# Single-cell profiling reveals the impact of genetic alterations on the differentiation of inflammation-induced colon tumors

**DOI:** 10.1101/2023.11.30.569463

**Authors:** Ahmed H. Ghobashi, Rosie Lanzloth, Christopher A. Ladaika, Heather M. O’Hagan

## Abstract

Genetic mutations and chronic inflammation of the colon contribute to the development of colorectal cancer (CRC). Using a murine model of inflammation-induced colon tumorigenesis, we determined how genetic mutations alter colon tumor cell differentiation. Inflammation induced by enterotoxigenic *Bacteroides fragilis* (ETBF) colonization of multiple intestinal neoplasia (Min^ApcΔ716/+^) mice triggers loss of heterozygosity of *Apc* causing colon tumor formation. Here, we report that the addition of *BRAF*^V600E^ mutation (*BRAF*^FV600E^*Lgr5*^tm1(Cre/ERT2)Cle^Min^ApcΔ716/+^, BLM) or knocking out *Msh2* (*Msh2^LoxP/LoxP^Vil1-cre*Min^ApcΔ716/+^, MSH2KO) in the Min model altered colon tumor differentiation. Using single cell RNA-sequencing, we uncovered the differences between BLM, Min, and MSH2KO tumors at a single cell resolution. BLM tumors showed an increase in differentiated tumor epithelial cell lineages and a reduction in the stem cell population. In contrast, MSH2KO tumors were characterized by an increased stem cell population that had higher WNT signaling activity compared to Min tumors. Additionally, comparative analysis of single-cell transcriptomics revealed that BLM tumors had higher expression of transcription factors that drive differentiation, such as *Cdx2,* than Min tumors. Using RNA velocity, we were able to identify additional potential regulators of BLM tumor differentiation such as NDRG1. The role of CDX2 and NDRG1 as putative regulators for BLM tumor cell differentiation was verified using organoids derived from BLM tumors. Our results demonstrate the critical connections between genetic mutations and cell differentiation in inflammation-induced colon tumorigenesis. Understanding such roles will deepen our understanding of inflammation-associated colon cancer.

## Supplemental table S1 for "Single-cell profiling reveals the impact of genetic alterations on the differentiation of inflammation-induced colon tumors" (part 1 of 2)

### Sheet: Sheet1
		Cluster 0	Stem cells
		Cluster 1	Enterocyte cells (EC)
		Cluster 2	Transit-amplifying cells (TA)
		Cluster 3	Ribosomal RNA contaminant
		Cluster 4	Enterocytes/brush-border cells
		Cluster 5	Goblet cells (GC
		Cluster 6	Ribosomal RNA contaminant
		Cluster 7	Paneth cells (PC)
		Cluster 8	Secretory-like cells
		Cluster 9	Immune genes

### Sheet: Cluster 0
p_val	avg_log2FC	pct.1	pct.2	p_val_adj	cluster	gene
0	3.09259	0.342	0.127	0	cluster_0	Mt4
0	2.86377	0.674	0.347	0	cluster_0	Mgp
0	2.73914	0.39	0.144	0	cluster_0	Mt3
0	2.60222	0.83	0.579	0	cluster_0	Ifitm3
0	2.28961	0.385	0.129	0	cluster_0	Spock2
0	2.26642	0.57	0.252	0	cluster_0	Hspb1
1.13877e-207	2.26618	0.347	0.188	2.20625e-203	cluster_0	Vim
0	2.06266	0.814	0.667	0	cluster_0	Wfdc18
0	2.01641	0.443	0.234	0	cluster_0	Ifitm1
0	1.98784	0.34	0.115	0	cluster_0	Lcn2
0	1.95281	0.748	0.424	0	cluster_0	Krt23
0	1.86094	0.504	0.161	0	cluster_0	Nkd1
0	1.83626	0.934	0.636	0	cluster_0	Sox4
0	1.83353	0.473	0.149	0	cluster_0	Wif1
0	1.82378	0.767	0.377	0	cluster_0	Aspscr1
0	1.77827	0.926	0.746	0	cluster_0	Ifitm2
0	1.67324	0.567	0.363	0	cluster_0	Clu
0	1.5805	0.653	0.271	0	cluster_0	Tacstd2
0	1.54595	0.418	0.13	0	cluster_0	Prox1
0	1.50016	0.977	0.734	0	cluster_0	Fxyd3
1.35786e-197	1.48954	0.637	0.538	2.63072e-193	cluster_0	Id3
0	1.44415	0.761	0.396	0	cluster_0	Slc25a4
0	1.43972	0.853	0.604	0	cluster_0	Lamp2
0	1.43221	0.977	0.833	0	cluster_0	Ly6e
0	1.41559	0.679	0.387	0	cluster_0	Tnfrsf11b
0	1.40832	0.66	0.364	0	cluster_0	Tcf4
0	1.40076	0.515	0.291	0	cluster_0	Basp1
0	1.32466	0.714	0.271	0	cluster_0	Ecscr
0	1.30492	1	0.986	0	cluster_0	Hsp90ab1
3.4746e-291	1.30222	0.43	0.222	6.73169e-287	cluster_0	Fst
0	1.29596	0.599	0.215	0	cluster_0	Axin2
4.80854e-283	1.2716	0.288	0.108	9.31606e-279	cluster_0	Tm4sf1
0	1.25395	0.995	0.939	0	cluster_0	Prdx2
0	1.24343	0.986	0.861	0	cluster_0	Krt7
2.07177e-138	1.20406	0.291	0.158	4.01384e-134	cluster_0	Cxcl5
0	1.20082	0.655	0.366	0	cluster_0	Hes6
1.89493e-299	1.1758	0.591	0.372	3.67123e-295	cluster_0	Mt2
0	1.16628	0.398	0.123	0	cluster_0	Bex1
0	1.16237	0.413	0.13	0	cluster_0	Dkk2
0	1.16174	0.538	0.183	0	cluster_0	Sox21
0	1.15448	0.979	0.736	0	cluster_0	Hmgn1
0	1.14418	0.883	0.767	0	cluster_0	Ccnd2
0	1.13546	0.961	0.764	0	cluster_0	Cd81
0	1.1331	0.96	0.893	0	cluster_0	Cyba
0	1.1273	0.985	0.808	0	cluster_0	Ppp1r14b
0	1.11814	0.743	0.376	0	cluster_0	Hopx
0	1.11195	0.574	0.172	0	cluster_0	Pdlim4
0	1.1033	0.345	0.124	0	cluster_0	Plat
1.05068e-254	1.10329	0.323	0.137	2.03559e-250	cluster_0	Krt36
0	1.10135	0.456	0.119	0	cluster_0	Notum
2.08698e-299	1.09387	0.614	0.388	4.04332e-295	cluster_0	Fn1
0	1.07723	0.666	0.266	0	cluster_0	Cnn3
0	1.07066	0.501	0.164	0	cluster_0	Tuba1a
0	1.06719	0.764	0.558	0	cluster_0	Zfp36l1
0	1.06448	0.876	0.669	0	cluster_0	Zfas1
0	1.05851	0.976	0.799	0	cluster_0	Ywhaq
0	1.05099	0.838	0.693	0	cluster_0	Aplp2
0	1.04668	0.378	0.074	0	cluster_0	Ddah2
0	1.04325	0.731	0.438	0	cluster_0	Tmem176b
0	1.03076	0.997	0.937	0	cluster_0	Ndufa4
0	1.029	0.992	0.944	0	cluster_0	Dad1
0	1.02446	1	0.986	0	cluster_0	Prdx1
0	1.01179	0.608	0.394	0	cluster_0	Gstm5
0	1.00128	0.505	0.14	0	cluster_0	Tubb2b
0	0.998209	0.624	0.323	0	cluster_0	Foxq1
0	0.989548	0.856	0.644	0	cluster_0	1110004F10Rik
0	0.984564	0.472	0.185	0	cluster_0	Alox12
0	0.974783	0.994	0.913	0	cluster_0	Gas5
1.39082e-208	0.968363	0.812	0.793	2.69457e-204	cluster_0	Ier3
3.43843e-240	0.965062	0.437	0.238	6.66161e-236	cluster_0	Id2
0	0.962635	0.904	0.716	0	cluster_0	2410006H16Rik
0	0.962211	0.386	0.098	0	cluster_0	Stra6
0	0.960466	0.981	0.874	0	cluster_0	Pebp1
0	0.958726	0.488	0.133	0	cluster_0	Ptprz1
0	0.958703	0.901	0.789	0	cluster_0	Sypl
1.0055e-174	0.953012	0.538	0.38	1.94806e-170	cluster_0	Cebpd
0	0.952944	0.289	0.065	0	cluster_0	Tesc
0	0.942301	0.75	0.593	0	cluster_0	Ccnd1
0	0.935492	0.409	0.163	0	cluster_0	Cald1
2.94426e-176	0.924002	0.624	0.489	5.70421e-172	cluster_0	Hes1
0	0.92225	0.798	0.473	0	cluster_0	Cdk4
0	0.918847	0.687	0.425	0	cluster_0	Lap3
0	0.913152	0.604	0.374	0	cluster_0	Cd44
0	0.910882	0.371	0.107	0	cluster_0	Tbx3
0	0.909785	1	0.999	0	cluster_0	H3f3a
4.57641e-90	0.905702	0.338	0.224	8.86634e-86	cluster_0	Gdf15
0	0.899077	0.635	0.326	0	cluster_0	Kitl
0	0.894988	0.523	0.25	0	cluster_0	Gadd45b
0	0.89487	0.805	0.493	0	cluster_0	Prmt1
0	0.894849	1	0.977	0	cluster_0	Rpl3
0	0.877661	0.852	0.717	0	cluster_0	Chic2
0	0.874616	0.291	0.091	0	cluster_0	Cdkn1c
0	0.874324	0.989	0.921	0	cluster_0	Dnaja1
0	0.8668	0.999	0.939	0	cluster_0	Npm1
0	0.866647	0.945	0.811	0	cluster_0	Nedd4
0	0.863709	0.898	0.829	0	cluster_0	App
2.5796e-181	0.855258	0.293	0.142	4.99773e-177	cluster_0	Mal
0	0.851605	0.752	0.455	0	cluster_0	Aopep
0	0.848792	0.583	0.223	0	cluster_0	Csnk1e
0	0.848507	0.406	0.159	0	cluster_0	Bambi
0	0.843589	0.593	0.217	0	cluster_0	Zbtb38
0	0.843268	0.719	0.446	0	cluster_0	Comt
0	0.84143	0.861	0.585	0	cluster_0	Cd24a
2.69758e-261	0.840794	0.635	0.451	5.22629e-257	cluster_0	Sox9
0	0.836172	0.612	0.357	0	cluster_0	Grn
0	0.831845	0.563	0.198	0	cluster_0	Tspan12
0	0.829602	0.424	0.121	0	cluster_0	Pgm2l1
0	0.828935	0.991	0.921	0	cluster_0	Rbm3
1.51097e-209	0.827745	0.588	0.417	2.92735e-205	cluster_0	Gm43305
0	0.826586	0.982	0.866	0	cluster_0	Cct2
0	0.825695	0.66	0.422	0	cluster_0	Ctsh
0	0.825667	1	0.915	0	cluster_0	Ptma
1.14272e-261	0.825446	0.504	0.302	2.21391e-257	cluster_0	Hacd2
0	0.81765	0.609	0.317	0	cluster_0	Csrp1
0	0.815658	1	1	0	cluster_0	Rpl7
2.95646e-202	0.811306	0.434	0.252	5.72784e-198	cluster_0	Ccn1
0	0.808928	0.856	0.685	0	cluster_0	Bax
0	0.806247	0.701	0.377	0	cluster_0	Snhg6
0	0.804911	0.392	0.138	0	cluster_0	Smoc2
0	0.801308	0.544	0.253	0	cluster_0	Zfhx3
3.37267e-242	0.798484	0.837	0.812	6.53422e-238	cluster_0	Tnfrsf12a
0	0.79614	0.598	0.26	0	cluster_0	Emp2
0	0.794588	0.529	0.187	0	cluster_0	Pla2g12a
0	0.790683	0.64	0.279	0	cluster_0	Mmp14
0	0.788465	0.974	0.852	0	cluster_0	Nme1
0	0.788149	0.493	0.187	0	cluster_0	Casp6
0	0.786715	0.819	0.54	0	cluster_0	Lsr
0	0.781537	0.637	0.275	0	cluster_0	Map4k4
5.13406e-157	0.780648	0.461	0.307	9.94673e-153	cluster_0	Ckb
0	0.779006	0.793	0.557	0	cluster_0	Anp32a
0	0.777027	0.568	0.245	0	cluster_0	Ttc3
0	0.776506	0.303	0.067	0	cluster_0	Slc30a2
0	0.7737	0.998	0.932	0	cluster_0	Eef1g
0	0.7735	0.995	0.951	0	cluster_0	Psma7
0	0.771972	0.326	0.103	0	cluster_0	Htra1
5.89398e-286	0.769541	0.321	0.129	1.1419e-281	cluster_0	Ppargc1a
0	0.767596	0.98	0.871	0	cluster_0	Tomm20
0	0.76642	1	0.995	0	cluster_0	Hspa8
0	0.764585	0.694	0.344	0	cluster_0	Paics
0	0.758865	0.655	0.366	0	cluster_0	Arid5b
0	0.758693	0.55	0.212	0	cluster_0	Flna
0	0.7573	0.282	0.089	0	cluster_0	Rdh9
0	0.754352	0.975	0.865	0	cluster_0	Sumo2
0	0.753982	0.427	0.131	0	cluster_0	Tmem173
0	0.751072	0.405	0.097	0	cluster_0	Fam89a
0	0.749447	0.883	0.734	0	cluster_0	Tmod3
0	0.748956	0.788	0.566	0	cluster_0	Sptssa
0	0.743697	0.386	0.161	0	cluster_0	Shisa2
0	0.743379	0.94	0.783	0	cluster_0	Hnrnpa1
0	0.741514	0.45	0.155	0	cluster_0	Nav2
0	0.741482	1	0.989	0	cluster_0	Naca
0	0.740626	0.575	0.304	0	cluster_0	Igfbp4
0	0.738364	0.489	0.186	0	cluster_0	R3hdml
0	0.737902	0.675	0.337	0	cluster_0	Usp22
0	0.737322	0.484	0.205	0	cluster_0	4930523C07Rik
0	0.735886	0.647	0.332	0	cluster_0	Apex1
0	0.733242	0.365	0.106	0	cluster_0	Timp2
0	0.733111	0.477	0.165	0	cluster_0	Rnf43
1.04726e-84	0.733089	0.774	0.77	2.02897e-80	cluster_0	Id1
0	0.732936	0.531	0.215	0	cluster_0	Gtf2i
0	0.73266	0.543	0.285	0	cluster_0	Tcf12
0	0.730901	0.579	0.253	0	cluster_0	Vgll4
3.75041e-70	0.728023	0.582	0.529	7.26604e-66	cluster_0	Gsta4
0	0.724828	0.414	0.112	0	cluster_0	Avil
1.26862e-296	0.723613	0.818	0.72	2.45783e-292	cluster_0	Nrip1
0	0.72109	0.985	0.954	0	cluster_0	Mif
1.5078e-86	0.720074	0.288	0.179	2.92122e-82	cluster_0	Cd74
0	0.719212	1	0.995	0	cluster_0	Rpl15
0	0.718901	0.42	0.13	0	cluster_0	Phlda3
0	0.718736	0.942	0.797	0	cluster_0	Ube2i
0	0.718516	1	0.994	0	cluster_0	Rps2
0	0.718078	1	0.995	0	cluster_0	Ppia
0	0.715754	0.824	0.678	0	cluster_0	Srp14
0	0.711771	0.309	0.106	0	cluster_0	Onecut2
7.05714e-269	0.711701	0.418	0.208	1.36725e-264	cluster_0	Crip2
0	0.710599	0.969	0.86	0	cluster_0	Park7
0	0.707639	0.771	0.475	0	cluster_0	Smarcc1
0	0.704611	1	1	0	cluster_0	Eef1a1
0	0.703921	0.722	0.437	0	cluster_0	Bzw2
0	0.703361	0.423	0.095	0	cluster_0	Nfe2l3
0	0.70334	0.646	0.315	0	cluster_0	Knop1
0	0.702941	0.771	0.575	0	cluster_0	Snhg1
0	0.702856	0.999	0.945	0	cluster_0	Serbp1
0	0.701929	0.924	0.772	0	cluster_0	Cct8
0	0.70177	0.928	0.865	0	cluster_0	Psmd8
0	0.701716	1	0.998	0	cluster_0	Rps9
0	0.699727	0.835	0.743	0	cluster_0	Ctsd
0	0.698458	0.989	0.853	0	cluster_0	Set
0	0.696782	0.905	0.768	0	cluster_0	Chd4
0	0.694762	0.948	0.896	0	cluster_0	Skp1a
4.94134e-280	0.694125	0.647	0.447	9.57334e-276	cluster_0	Blvrb
1.70872e-201	0.690982	0.28	0.124	3.31048e-197	cluster_0	H2-Q7
0	0.689885	0.992	0.986	0	cluster_0	Cd9
0	0.689718	0.534	0.271	0	cluster_0	Cfl2
0	0.689233	0.621	0.308	0	cluster_0	Traf4
0	0.688443	0.956	0.828	0	cluster_0	Cct5
0	0.687835	0.885	0.672	0	cluster_0	Nap1l1
0	0.687679	0.917	0.756	0	cluster_0	Cct3
0	0.687012	0.361	0.086	0	cluster_0	Cdh13
0	0.686249	0.718	0.422	0	cluster_0	Trp53
0	0.686076	0.787	0.538	0	cluster_0	Rsl1d1
0	0.686016	0.477	0.177	0	cluster_0	Gng10
1.48047e-305	0.683703	0.664	0.454	2.86826e-301	cluster_0	Avpi1
2.07484e-218	0.682638	0.372	0.185	4.0198e-214	cluster_0	Rbp1
0	0.681112	0.418	0.127	0	cluster_0	Arl4c
2.28726e-306	0.680324	0.784	0.622	4.43134e-302	cluster_0	Actn1
0	0.680036	0.998	0.97	0	cluster_0	Eif5a
5.47387e-194	0.677147	0.438	0.257	1.06051e-189	cluster_0	Myl7
5.21587e-123	0.67713	0.307	0.179	1.01052e-118	cluster_0	Cavin3
0	0.677126	0.572	0.316	0	cluster_0	AC149090.1
0	0.67593	0.826	0.627	0	cluster_0	Atrx
0	0.67546	0.681	0.376	0	cluster_0	Ube2e1
0	0.672969	0.995	0.943	0	cluster_0	Hsp90aa1
0	0.672629	0.633	0.386	0	cluster_0	Tmem176a
0	0.671307	0.622	0.314	0	cluster_0	Ptov1
0	0.670744	0.376	0.123	0	cluster_0	Jaml
0	0.66978	0.593	0.32	0	cluster_0	Tmem223
6.75435e-258	0.668963	0.461	0.244	1.30859e-253	cluster_0	Kcne3
3.89013e-191	0.667666	0.655	0.516	7.53673e-187	cluster_0	Rdh10
0	0.666868	0.903	0.747	0	cluster_0	St13
7.28791e-251	0.665464	0.658	0.479	1.41196e-246	cluster_0	Tgif1
0	0.664898	0.984	0.927	0	cluster_0	Psma3
0	0.662989	0.476	0.222	0	cluster_0	Nfix
0	0.662425	0.934	0.806	0	cluster_0	Ssb
0	0.66028	0.303	0.074	0	cluster_0	Rassf9
0	0.658748	0.435	0.17	0	cluster_0	Iffo2
0	0.657461	0.961	0.88	0	cluster_0	Psmb5
0	0.657402	0.524	0.234	0	cluster_0	Rras
3.2333e-238	0.657083	0.501	0.303	6.26419e-234	cluster_0	Smap2
0	0.655621	0.52	0.224	0	cluster_0	Klhl24
1.25189e-270	0.652939	0.669	0.475	2.42541e-266	cluster_0	Sema3c
0	0.65275	0.884	0.771	0	cluster_0	Tecr
0	0.652404	1	0.998	0	cluster_0	Rps3
0	0.652121	0.915	0.763	0	cluster_0	Cct6a
0	0.652001	0.971	0.885	0	cluster_0	Eif3a
0	0.650555	0.319	0.076	0	cluster_0	Rnf32
0	0.648928	0.349	0.072	0	cluster_0	Ctxn1
0	0.648744	0.634	0.376	0	cluster_0	Mafg
0	0.645947	0.64	0.349	0	cluster_0	Sinhcaf
0	0.645745	0.999	0.974	0	cluster_0	Eif4a1
0	0.645198	0.439	0.165	0	cluster_0	Cdk6
0	0.644614	0.996	0.975	0	cluster_0	Ywhae
0	0.644486	0.876	0.751	0	cluster_0	Gtf2h5
0	0.64329	0.414	0.135	0	cluster_0	Mtap
0	0.641197	1	0.995	0	cluster_0	Rpl6
0	0.640885	1	0.991	0	cluster_0	Rack1
0	0.640413	0.651	0.353	0	cluster_0	Nisch
0	0.640157	0.639	0.363	0	cluster_0	Pdlim7
0	0.639709	0.4	0.141	0	cluster_0	4921524J17Rik
0	0.637351	0.291	0.047	0	cluster_0	Rem2
2.14931e-25	0.637181	0.441	0.397	4.16408e-21	cluster_0	Hspa1b
0	0.63627	0.256	0.068	0	cluster_0	Il33
0	0.636191	0.875	0.781	0	cluster_0	Grcc10
0	0.635787	0.384	0.123	0	cluster_0	Fgfrl1
0	0.635214	0.497	0.239	0	cluster_0	Lmo4
2.53046e-229	0.633184	0.998	0.997	4.90251e-225	cluster_0	Tmsb4x
0	0.631089	0.546	0.234	0	cluster_0	Cuedc2
0	0.630222	0.748	0.516	0	cluster_0	Rabac1
0	0.629869	0.397	0.11	0	cluster_0	Nme4
0	0.629427	0.506	0.204	0	cluster_0	Klhdc2
0	0.627262	0.997	0.978	0	cluster_0	Pabpc1
0	0.626555	0.453	0.2	0	cluster_0	Pbx1
0	0.625071	0.383	0.114	0	cluster_0	Tenm4
0	0.624941	1	0.993	0	cluster_0	Rps15a
0	0.624747	0.982	0.94	0	cluster_0	Metap2
0	0.624652	0.823	0.609	0	cluster_0	Nono
1.56831e-244	0.624467	0.692	0.491	3.03844e-240	cluster_0	Tceal9
0	0.624309	0.516	0.247	0	cluster_0	Fblim1
0	0.624307	0.811	0.643	0	cluster_0	G3bp2
0	0.623207	0.473	0.217	0	cluster_0	Myc
0	0.623148	0.983	0.864	0	cluster_0	Snrpg
0	0.622628	0.908	0.785	0	cluster_0	Hnrnpc
0	0.621293	0.849	0.702	0	cluster_0	Sfr1
0	0.620091	0.345	0.079	0	cluster_0	Mex3a
0	0.618687	0.791	0.636	0	cluster_0	Ppp4r2
2.68613e-10	0.618593	0.343	0.32	5.2041e-06	cluster_0	Hspa1a
0	0.618478	0.951	0.8	0	cluster_0	Snrpf
0	0.618341	1	0.997	0	cluster_0	Rps21
0	0.617473	0.987	0.906	0	cluster_0	Snrpe
0	0.617217	0.462	0.213	0	cluster_0	Ccdc85b
0	0.615952	0.277	0.059	0	cluster_0	Cep112
0	0.615719	0.501	0.203	0	cluster_0	Tia1
0	0.615299	0.396	0.115	0	cluster_0	Wwtr1
0	0.613899	0.559	0.265	0	cluster_0	Polr2g
0	0.613627	0.866	0.706	0	cluster_0	Xrn2
0	0.613406	1	0.984	0	cluster_0	Rpl5
0	0.61325	1	0.998	0	cluster_0	Rps28
1.66409e-211	0.611271	0.301	0.136	3.224e-207	cluster_0	Msn
6.76813e-280	0.61064	0.542	0.317	1.31126e-275	cluster_0	Cirbp
0	0.610487	1	0.996	0	cluster_0	Rpl27a
0	0.609733	0.774	0.543	0	cluster_0	Sarnp
1.76026e-227	0.608847	0.627	0.448	3.41033e-223	cluster_0	Klf7
0	0.608543	0.256	0.039	0	cluster_0	Sbspon
0	0.607878	0.25	0.041	0	cluster_0	Pdgfrl
4.23143e-282	0.607431	0.835	0.752	8.19797e-278	cluster_0	Cd47
0	0.606788	0.537	0.265	0	cluster_0	Ilkap
0	0.605383	0.993	0.874	0	cluster_0	Ncl
1.48693e-205	0.604191	0.372	0.198	2.88079e-201	cluster_0	Gpcpd1
0	0.603768	0.419	0.159	0	cluster_0	Pls3
0	0.603176	0.523	0.269	0	cluster_0	Bex3
0	0.602694	1	0.984	0	cluster_0	Rpl12
0	0.602685	1	0.988	0	cluster_0	Rpl14
0	0.602446	0.544	0.288	0	cluster_0	Hoxa9
0	0.600522	0.886	0.716	0	cluster_0	Fkbp4
0	0.598956	0.665	0.372	0	cluster_0	Gm16286
0	0.597412	0.454	0.2	0	cluster_0	Sdhaf1
2.58552e-203	0.597289	0.785	0.715	5.00919e-199	cluster_0	Idh1
5.72197e-262	0.595417	0.633	0.436	1.10857e-257	cluster_0	Desi2
2.55984e-49	0.595267	0.912	0.903	4.95943e-45	cluster_0	Gpx2
7.86371e-244	0.594199	0.608	0.402	1.52351e-239	cluster_0	Irf2bp2
0	0.593594	0.423	0.134	0	cluster_0	Nebl
0	0.59359	1	0.998	0	cluster_0	Rps13
0	0.591378	0.971	0.92	0	cluster_0	Morf4l1
0	0.589867	0.462	0.182	0	cluster_0	Fam3c
0	0.589037	0.291	0.094	0	cluster_0	Isl1
0	0.58884	1	0.996	0	cluster_0	Rpsa
0	0.588301	0.989	0.947	0	cluster_0	Hnrnpk
0	0.588036	1	0.997	0	cluster_0	Rps27a
0	0.58796	0.768	0.567	0	cluster_0	Cacybp
0	0.587233	0.487	0.232	0	cluster_0	Zmynd8
0	0.587135	0.941	0.8	0	cluster_0	Pdap1
0	0.58656	0.894	0.762	0	cluster_0	Eif3m
0	0.585337	0.55	0.263	0	cluster_0	Zfp664
0	0.585242	0.458	0.178	0	cluster_0	Atxn10
0	0.584972	0.604	0.319	0	cluster_0	Pcbd1
0	0.584859	0.426	0.154	0	cluster_0	Rsu1
0	0.584318	0.43	0.18	0	cluster_0	Exoc4
0	0.584294	0.519	0.253	0	cluster_0	Snhg12
2.6758e-243	0.582935	0.4	0.199	5.1841e-239	cluster_0	Filip1l
6.73006e-149	0.582623	0.324	0.178	1.30388e-144	cluster_0	Sectm1b
0	0.581511	0.38	0.112	0	cluster_0	Tspan5
0	0.580401	0.936	0.833	0	cluster_0	Srsf3
0	0.579808	0.962	0.865	0	cluster_0	Hnrnpa0
0	0.578693	0.681	0.409	0	cluster_0	Ppp2cb
0	0.577377	0.356	0.106	0	cluster_0	Hebp2
0	0.576706	0.517	0.224	0	cluster_0	Chordc1
0	0.574944	0.688	0.44	0	cluster_0	Gtpbp4
0	0.574412	0.557	0.278	0	cluster_0	Apobec3
0	0.571448	0.728	0.499	0	cluster_0	Fkbp3
0	0.57012	0.399	0.132	0	cluster_0	Zfp266
0	0.570034	0.392	0.157	0	cluster_0	Itm2c
3.49983e-307	0.569571	0.714	0.518	6.78057e-303	cluster_0	Snx6
0	0.569424	0.458	0.196	0	cluster_0	Chd6
0	0.569389	0.867	0.707	0	cluster_0	Hnrnpm
0	0.568483	0.291	0.067	0	cluster_0	Rbms3
3.79944e-300	0.568406	0.655	0.407	7.36104e-296	cluster_0	Idh2
1.2159e-300	0.568396	0.275	0.091	2.35568e-296	cluster_0	Rnase1
0	0.567337	0.964	0.854	0	cluster_0	Ptms
0	0.567038	0.894	0.733	0	cluster_0	Nhp2
3.07996e-229	0.566891	1	0.993	5.96711e-225	cluster_0	Krt18
0	0.566675	0.346	0.133	0	cluster_0	Prkg2
1.10631e-216	0.56614	0.318	0.146	2.14336e-212	cluster_0	Ecm1
0	0.564545	0.921	0.846	0	cluster_0	Txnl1
0	0.564299	1	0.999	0	cluster_0	Rpl39
3.13565e-173	0.563494	0.382	0.21	6.07501e-169	cluster_0	Timp3
0	0.562727	0.602	0.351	0	cluster_0	Adh5
0	0.562715	0.625	0.352	0	cluster_0	Hmgb3
0	0.562453	0.613	0.335	0	cluster_0	Fxr1
0	0.562353	1	0.999	0	cluster_0	Rpl37
0	0.560756	0.587	0.313	0	cluster_0	Rraga
0	0.560174	0.926	0.841	0	cluster_0	Swi5
3.0469e-276	0.558897	0.641	0.427	5.90306e-272	cluster_0	Rnf11
0	0.556539	0.99	0.914	0	cluster_0	Hnrnpab
0	0.555927	0.938	0.848	0	cluster_0	Eif3e
0	0.55572	0.466	0.225	0	cluster_0	Cetn2
5.44003e-265	0.555653	0.779	0.64	1.05395e-260	cluster_0	Selenow
0	0.555465	0.405	0.157	0	cluster_0	Abhd12
0	0.555349	0.968	0.924	0	cluster_0	Vcp
0	0.555182	1	0.997	0	cluster_0	Rps3a1
0	0.55428	0.642	0.336	0	cluster_0	Rcc2
0	0.554019	0.673	0.428	0	cluster_0	Tnks2
0	0.553853	0.289	0.091	0	cluster_0	Rhoj
0	0.553699	0.452	0.186	0	cluster_0	Clasp1
2.01131e-290	0.553673	0.263	0.086	3.89671e-286	cluster_0	Creb5
0	0.553582	0.513	0.22	0	cluster_0	Tcf3
0	0.553367	0.565	0.273	0	cluster_0	Luc7l
0	0.553336	0.25	0.05	0	cluster_0	Erich3
0	0.553163	0.288	0.063	0	cluster_0	Anxa6
0	0.552795	0.462	0.218	0	cluster_0	Add3
5.59561e-308	0.552734	0.765	0.551	1.08409e-303	cluster_0	Cbx1
0	0.552542	0.982	0.96	0	cluster_0	Kif5b
0	0.552477	0.549	0.274	0	cluster_0	Serf1
7.31618e-291	0.552231	0.88	0.8	1.41744e-286	cluster_0	Dync1i2
0	0.551566	1	0.999	0	cluster_0	Rpl24
0	0.551439	0.314	0.11	0	cluster_0	Slc39a8
2.43174e-228	0.549785	0.722	0.578	4.71125e-224	cluster_0	Guk1
0	0.549695	0.312	0.102	0	cluster_0	Gmpr
0	0.54958	0.515	0.226	0	cluster_0	Hdac2
5.31248e-198	0.549409	0.406	0.223	1.02924e-193	cluster_0	Phlda2
1.85402e-79	0.549141	0.975	0.984	3.59198e-75	cluster_0	Pglyrp1
0	0.549128	0.927	0.784	0	cluster_0	Tcp1
0	0.548793	1	0.999	0	cluster_0	Rpl34
0	0.548268	0.971	0.883	0	cluster_0	Eef1d
5.93905e-275	0.547922	0.578	0.352	1.15063e-270	cluster_0	Msi2
0	0.547375	0.904	0.786	0	cluster_0	Aimp1
0	0.547331	0.598	0.331	0	cluster_0	Gmps
0	0.547292	0.538	0.271	0	cluster_0	Rest
1.30322e-283	0.54651	0.939	0.889	2.52487e-279	cluster_0	1110038B12Rik
0	0.545545	0.569	0.313	0	cluster_0	B230219D22Rik
0	0.545376	0.907	0.796	0	cluster_0	Rbm25
5.68541e-287	0.545352	0.806	0.635	1.10149e-282	cluster_0	Rbis
2.99984e-248	0.544523	0.696	0.505	5.8119e-244	cluster_0	Skap2
0	0.544455	0.849	0.689	0	cluster_0	Eif1ax
0	0.544107	0.564	0.305	0	cluster_0	Rere
1.02957e-263	0.544067	0.842	0.742	1.99468e-259	cluster_0	Thoc7
0	0.54329	0.393	0.167	0	cluster_0	Ptgr1
0	0.543093	0.504	0.229	0	cluster_0	Ntan1
0	0.54039	0.987	0.889	0	cluster_0	Ran
5.88633e-269	0.53971	0.962	0.854	1.14042e-264	cluster_0	Hspe1
0	0.539685	0.371	0.139	0	cluster_0	Cavin1
0	0.539539	0.592	0.319	0	cluster_0	Wdr43
0	0.538137	0.873	0.747	0	cluster_0	Psmd7
0	0.538121	0.889	0.763	0	cluster_0	H2afy
0	0.538078	0.579	0.324	0	cluster_0	Ubn2
0	0.537847	0.535	0.285	0	cluster_0	Pmm1
0	0.53774	1	0.997	0	cluster_0	Rpl13a
0	0.537661	0.903	0.763	0	cluster_0	Llph
3.17496e-205	0.536846	0.64	0.464	6.15117e-201	cluster_0	Clcn3
0	0.536247	0.816	0.658	0	cluster_0	Glrx3
1.38018e-105	0.53599	0.427	0.297	2.67395e-101	cluster_0	Psmb8
0	0.535875	0.572	0.298	0	cluster_0	Fyttd1
0	0.535815	0.354	0.124	0	cluster_0	Bcl2l11
0	0.535449	0.486	0.221	0	cluster_0	Ltv1
0	0.534929	1	0.979	0	cluster_0	Rpl4
1.84891e-260	0.534872	0.603	0.383	3.58208e-256	cluster_0	Kdm5b
0	0.534747	0.605	0.317	0	cluster_0	Gar1
0	0.533826	0.963	0.903	0	cluster_0	Psmb3
1.63664e-112	0.533537	0.692	0.624	3.17082e-108	cluster_0	Anxa5
3.96942e-203	0.533194	0.87	0.842	7.69036e-199	cluster_0	Psme1
0	0.531971	0.57	0.295	0	cluster_0	Ddx18
1.25857e-264	0.531602	0.96	0.939	2.43835e-260	cluster_0	Myl12a
0	0.528391	0.364	0.136	0	cluster_0	Arhgef26
2.27319e-122	0.528289	0.302	0.17	4.40407e-118	cluster_0	Rgcc
0	0.52807	0.347	0.099	0	cluster_0	Tead2
0	0.527684	0.465	0.217	0	cluster_0	Stxbp1
2.33356e-213	0.52734	0.73	0.58	4.52104e-209	cluster_0	Idh3a
0	0.52723	1	0.998	0	cluster_0	Rpl10
0	0.52693	0.891	0.766	0	cluster_0	Cdc37
0	0.526807	0.894	0.786	0	cluster_0	Psma5
0	0.526377	0.371	0.13	0	cluster_0	Amot
0	0.526103	0.575	0.313	0	cluster_0	Pgap2
7.53913e-245	0.524622	0.525	0.304	1.46063e-240	cluster_0	Mid1ip1
0	0.524425	0.953	0.885	0	cluster_0	Prrc2c
2.19968e-299	0.524418	0.316	0.12	4.26165e-295	cluster_0	Sorbs2
1.33016e-296	0.524197	0.646	0.41	2.57705e-292	cluster_0	Ube3a
0	0.524035	0.448	0.199	0	cluster_0	Prrc2b
0	0.523526	0.368	0.149	0	cluster_0	Ahr
7.02726e-300	0.52329	0.463	0.222	1.36146e-295	cluster_0	D10Wsu102e
0	0.523199	0.446	0.197	0	cluster_0	Uck2
1.66356e-296	0.522843	0.426	0.194	3.22299e-292	cluster_0	Phgdh
0	0.522298	0.958	0.912	0	cluster_0	Psma2
0	0.521721	0.381	0.135	0	cluster_0	Mcrip1
0	0.521596	0.972	0.952	0	cluster_0	Atp6v0c
0	0.521171	0.973	0.953	0	cluster_0	Atox1
1.45073e-232	0.520764	0.952	0.846	2.81064e-228	cluster_0	Hspd1
9.83546e-273	0.520469	0.738	0.549	1.90552e-268	cluster_0	Imp3
4.87172e-284	0.520317	0.73	0.547	9.43846e-280	cluster_0	Trappc4
0	0.520181	0.938	0.867	0	cluster_0	Psmb6
0	0.520025	0.649	0.374	0	cluster_0	Rbbp4
0	0.519781	0.91	0.794	0	cluster_0	Cct7
0	0.519433	0.393	0.152	0	cluster_0	Jmy
0	0.519096	0.504	0.244	0	cluster_0	Pigx
0	0.518388	0.497	0.218	0	cluster_0	Ppid
5.01973e-272	0.518339	0.754	0.563	9.72522e-268	cluster_0	Fubp1
1.98633e-225	0.518118	0.787	0.683	3.84832e-221	cluster_0	Pnp
1.22118e-138	0.51744	0.288	0.155	2.36591e-134	cluster_0	Cdc42ep3
0	0.5169	0.484	0.227	0	cluster_0	Las1l
0	0.516295	0.406	0.154	0	cluster_0	Snx10
0	0.515706	0.498	0.229	0	cluster_0	Arhgef12
2.39464e-242	0.515252	0.756	0.6	4.63938e-238	cluster_0	Ktn1
2.81904e-247	0.51476	0.358	0.165	5.46161e-243	cluster_0	Zbtb20
8.33183e-205	0.514647	0.574	0.378	1.61421e-200	cluster_0	Lgals9
4.81832e-130	0.51409	0.796	0.758	9.335e-126	cluster_0	Ctsl
1.7494e-290	0.513948	0.893	0.763	3.38929e-286	cluster_0	Cnbp
0	0.513537	0.559	0.302	0	cluster_0	Mllt3
0	0.513395	0.51	0.237	0	cluster_0	Commd2
1.40295e-259	0.513211	0.572	0.344	2.71808e-255	cluster_0	Cers6
0	0.513109	0.38	0.14	0	cluster_0	Dpysl3
7.91595e-299	0.513039	0.818	0.659	1.53364e-294	cluster_0	Bcas2
0	0.513016	0.42	0.159	0	cluster_0	Rabgap1
4.47586e-290	0.512821	0.585	0.331	8.67153e-286	cluster_0	Nfib
0	0.512597	1	0.996	0	cluster_0	Rpl8
0	0.512314	0.372	0.113	0	cluster_0	Plscr3
0	0.512289	1	0.995	0	cluster_0	Rpl10a
0	0.51121	0.472	0.229	0	cluster_0	Tut4
0	0.510834	0.895	0.748	0	cluster_0	Snu13
5.18636e-137	0.509419	0.526	0.384	1.00481e-132	cluster_0	Tns4
1.01343e-266	0.509154	0.647	0.427	1.96341e-262	cluster_0	Arid4b
0	0.508474	1	0.986	0	cluster_0	Rps6
0	0.508294	0.383	0.146	0	cluster_0	Ube2e2
0	0.507145	0.965	0.904	0	cluster_0	Eif3i
0	0.507074	0.538	0.279	0	cluster_0	Colgalt1
1.45581e-161	0.506959	0.528	0.353	2.82049e-157	cluster_0	Plk2
0	0.506821	0.551	0.295	0	cluster_0	2023-03-05
2.46976e-301	0.506581	0.251	0.077	4.78491e-297	cluster_0	Fxyd6
0	0.506402	0.313	0.104	0	cluster_0	Abcc4
3.52101e-133	0.506084	0.754	0.674	6.82161e-129	cluster_0	Slc12a2
0	0.506016	0.421	0.16	0	cluster_0	Fam89b
2.76015e-297	0.506005	0.862	0.753	5.34752e-293	cluster_0	Psmc6
3.93848e-306	0.505887	0.544	0.297	7.63042e-302	cluster_0	Nemf
0	0.5049	0.899	0.79	0	cluster_0	Pabpn1
7.98939e-298	0.502966	0.597	0.341	1.54786e-293	cluster_0	Ilf2
0	0.502646	0.987	0.95	0	cluster_0	Hnrnpf
0	0.501959	0.41	0.161	0	cluster_0	Zfp260
5.13809e-253	0.501765	0.853	0.772	9.95454e-249	cluster_0	Sec62
9.90399e-282	0.501006	0.52	0.282	1.9188e-277	cluster_0	Fasn
0	0.500965	1	0.993	0	cluster_0	Eef1b2
0	0.500866	1	0.992	0	cluster_0	Rpl27
0	0.500796	1	0.997	0	cluster_0	Rpl38
5.25593e-293	0.500549	0.254	0.081	1.01828e-288	cluster_0	Prxl2a
4.95002e-285	0.49964	0.832	0.716	9.59017e-281	cluster_0	Sec11a
3.3112e-237	0.499321	0.694	0.51	6.41511e-233	cluster_0	Bptf
6.42191e-285	0.499136	0.518	0.283	1.24418e-280	cluster_0	Rsf1
1.11643e-233	0.499063	0.705	0.534	2.16298e-229	cluster_0	1810058I24Rik
9.52421e-212	0.498891	0.922	0.875	1.84522e-207	cluster_0	Rtn4
1.58981e-294	0.498428	0.672	0.408	3.08009e-290	cluster_0	Mybbp1a
0	0.49838	0.869	0.653	0	cluster_0	Stmn1
0	0.498311	0.544	0.274	0	cluster_0	Brd3
3.15714e-266	0.497086	0.698	0.483	6.11664e-262	cluster_0	Tardbp
0	0.496846	0.539	0.274	0	cluster_0	Ube2v2
3.32878e-280	0.496785	0.765	0.571	6.44918e-276	cluster_0	Strap
7.95998e-274	0.496438	0.739	0.545	1.54217e-269	cluster_0	Pfdn2
2.64574e-191	0.496438	0.605	0.424	5.12586e-187	cluster_0	Mpzl2
0	0.495944	0.956	0.906	0	cluster_0	Nsa2
0	0.495602	0.283	0.082	0	cluster_0	Hmga2
3.47429e-290	0.494303	0.598	0.355	6.73108e-286	cluster_0	Fundc2
6.96886e-225	0.492211	0.686	0.509	1.35015e-220	cluster_0	Hdac1
7.79965e-280	0.491806	0.612	0.366	1.51111e-275	cluster_0	Ssbp1
3.28182e-289	0.491262	0.471	0.239	6.35819e-285	cluster_0	Prxl2c
3.48026e-307	0.491239	0.879	0.793	6.74266e-303	cluster_0	Sumo1
5.54552e-235	0.491174	0.719	0.552	1.07439e-230	cluster_0	Rars
0	0.490912	1	0.999	0	cluster_0	Rps5
0	0.489972	0.989	0.975	0	cluster_0	Akr1a1
0	0.48985	0.461	0.204	0	cluster_0	Nop16
4.01532e-250	0.48829	0.652	0.413	7.77929e-246	cluster_0	Nop56
1.69105e-284	0.487979	0.983	0.918	3.27624e-280	cluster_0	Hnrnpa3
0	0.485725	0.341	0.105	0	cluster_0	Tcaf1
0	0.484214	0.257	0.062	0	cluster_0	Prex2
3.47413e-126	0.484164	0.393	0.251	6.73078e-122	cluster_0	Samd5
8.47262e-264	0.483972	0.567	0.335	1.64149e-259	cluster_0	Hnrnpr
1.65794e-229	0.483892	0.787	0.677	3.2121e-225	cluster_0	Paip2
2.77477e-307	0.483436	0.382	0.164	5.37584e-303	cluster_0	Pisd
3.43812e-269	0.483389	0.673	0.433	6.66102e-265	cluster_0	Snhg8
2.64944e-237	0.483034	0.473	0.266	5.13303e-233	cluster_0	Dhrs7
0	0.48256	0.483	0.224	0	cluster_0	Smn1
2.53339e-283	0.481749	0.491	0.261	4.90819e-279	cluster_0	Pigp
2.49004e-298	0.481612	0.948	0.917	4.82421e-294	cluster_0	Atp6v0e
0	0.481523	0.331	0.101	0	cluster_0	Tmeff1
0	0.481519	1	0.994	0	cluster_0	Rps18
1.47031e-252	0.480961	0.862	0.729	2.84857e-248	cluster_0	C1qbp
0	0.480921	0.93	0.828	0	cluster_0	Snrpb
6.22786e-168	0.480484	0.872	0.819	1.20659e-163	cluster_0	Tpm4
1.97381e-253	0.480004	0.862	0.774	3.82405e-249	cluster_0	Eloc
3.84061e-246	0.479957	0.674	0.478	7.4408e-242	cluster_0	Tmem50a
0	0.479942	0.365	0.147	0	cluster_0	Ptpre
2.83409e-234	0.479577	0.8	0.646	5.49077e-230	cluster_0	H2afv
2.19711e-254	0.47915	0.773	0.611	4.25667e-250	cluster_0	Eif3g
1.32478e-242	0.478927	0.793	0.633	2.56664e-238	cluster_0	Bclaf1
0	0.477461	1	0.999	0	cluster_0	Rps23
7.37345e-300	0.477459	0.578	0.316	1.42853e-295	cluster_0	Abce1
0	0.477231	0.407	0.177	0	cluster_0	1700017B05Rik
0	0.477212	0.366	0.134	0	cluster_0	Dnase2a
9.2584e-305	0.476753	0.529	0.281	1.79372e-300	cluster_0	Ube2e3
8.83629e-262	0.475803	0.617	0.396	1.71194e-257	cluster_0	Actr10
4.45294e-307	0.475626	0.57	0.304	8.62713e-303	cluster_0	Mrto4
0	0.47548	0.471	0.218	0	cluster_0	Ruvbl1
1.42425e-255	0.474591	0.736	0.542	2.75934e-251	cluster_0	Khdrbs1
2.61421e-170	0.47412	0.849	0.794	5.06478e-166	cluster_0	Sdc1
0	0.473119	0.307	0.105	0	cluster_0	Tmem64
0	0.472389	0.487	0.229	0	cluster_0	Pfdn4
8.93597e-286	0.471987	0.556	0.309	1.73125e-281	cluster_0	Snrpa
3.02792e-281	0.471722	0.563	0.321	5.8663e-277	cluster_0	Snrpb2
1.58736e-297	0.471365	0.568	0.311	3.07535e-293	cluster_0	Brix1
1.25089e-227	0.471141	0.522	0.314	2.42348e-223	cluster_0	Brd7
1.86984e-178	0.470544	0.906	0.877	3.62263e-174	cluster_0	Fdps
2.57008e-306	0.470405	0.419	0.187	4.97927e-302	cluster_0	Foxa3
6.40714e-275	0.470034	0.538	0.299	1.24132e-270	cluster_0	Slc38a1
0	0.468802	0.922	0.845	0	cluster_0	Psmd4
0	0.468669	1	0.997	0	cluster_0	Rps26
1.08487e-231	0.468631	0.835	0.753	2.10183e-227	cluster_0	Laptm4a
6.48312e-246	0.46828	0.839	0.72	1.25604e-241	cluster_0	Srsf11
0	0.467531	1	0.998	0	cluster_0	Rpl32
7.83653e-236	0.466722	0.727	0.521	1.51825e-231	cluster_0	Fbl
5.04084e-200	0.465752	0.957	0.929	9.76612e-196	cluster_0	Ndufc2
1.13446e-130	0.465602	0.524	0.37	2.1979e-126	cluster_0	Pim1
3.30325e-225	0.465505	0.909	0.85	6.39972e-221	cluster_0	Vmp1
9.11212e-252	0.464746	0.731	0.517	1.76538e-247	cluster_0	Erh
0	0.464377	0.993	0.976	0	cluster_0	Eif3f
0	0.464293	0.304	0.091	0	cluster_0	Tbcel
8.69513e-281	0.463971	0.944	0.918	1.6846e-276	cluster_0	Atp6v1f
0	0.463867	0.275	0.067	0	cluster_0	Eva1b
2.91296e-291	0.463637	0.413	0.193	5.64357e-287	cluster_0	Tmem70
3.05726e-263	0.463637	0.57	0.338	5.92313e-259	cluster_0	Wdr61
1.3016e-161	0.463493	0.86	0.796	2.52172e-157	cluster_0	Scd2
0	0.463432	1	0.998	0	cluster_0	Rps4x
0	0.462883	0.482	0.228	0	cluster_0	Ciapin1
3.45675e-181	0.462322	0.755	0.657	6.69711e-177	cluster_0	2023-03-02
0	0.462016	0.387	0.158	0	cluster_0	Zkscan3
1.53676e-245	0.46142	0.684	0.475	2.97732e-241	cluster_0	Cetn3
2.1737e-212	0.461417	0.759	0.567	4.21133e-208	cluster_0	Cbx3
5.01648e-173	0.461288	0.722	0.582	9.71894e-169	cluster_0	Tra2a
2.31725e-271	0.461079	0.534	0.301	4.48944e-267	cluster_0	Gipc1
0	0.460598	1	0.998	0	cluster_0	Btf3
1.06849e-262	0.460317	0.566	0.314	2.07009e-258	cluster_0	Gnl3
6.29268e-288	0.460216	0.328	0.131	1.21914e-283	cluster_0	Scd1
1.89806e-227	0.459522	0.736	0.568	3.67731e-223	cluster_0	Smarce1
2.96972e-230	0.459515	0.815	0.694	5.75354e-226	cluster_0	Mrpl34
0	0.459468	1	0.996	0	cluster_0	Rps7
9.04265e-299	0.459462	0.5	0.253	1.75192e-294	cluster_0	Mak16
0	0.459324	0.433	0.195	0	cluster_0	Mpzl1
1.10066e-284	0.459236	0.529	0.287	2.13242e-280	cluster_0	Adnp
0	0.458943	0.379	0.153	0	cluster_0	Rac3
3.28927e-184	0.45879	0.73	0.595	6.37263e-180	cluster_0	Fermt1
9.27966e-278	0.458479	0.492	0.26	1.79784e-273	cluster_0	Wdr33
0	0.458266	0.969	0.94	0	cluster_0	Ppp1ca
1.56743e-141	0.458181	0.658	0.538	3.03674e-137	cluster_0	Slc31a1
3.86351e-217	0.457738	0.549	0.342	7.48516e-213	cluster_0	Kif1b
1.44707e-289	0.457447	0.513	0.27	2.80356e-285	cluster_0	Rabggtb
4.35939e-295	0.457326	0.58	0.318	8.44589e-291	cluster_0	Ssna1
1.76179e-250	0.457217	0.537	0.311	3.4133e-246	cluster_0	Commd3
1.89472e-294	0.457199	0.584	0.325	3.67084e-290	cluster_0	Trim28
7.51149e-299	0.45716	0.442	0.209	1.45528e-294	cluster_0	Nifk
0	0.457131	0.448	0.208	0	cluster_0	Gusb
2.18083e-262	0.456768	0.855	0.729	4.22514e-258	cluster_0	Cct4
5.95999e-234	0.456187	0.904	0.829	1.15469e-229	cluster_0	Nop10
1.33165e-264	0.455182	0.634	0.39	2.57993e-260	cluster_0	Trmt112
8.77292e-292	0.454629	0.998	0.996	1.69967e-287	cluster_0	Ddx5
5.79024e-252	0.453366	0.513	0.287	1.1218e-247	cluster_0	Epb41l4aos
0	0.452908	0.364	0.14	0	cluster_0	Dmpk
0	0.452394	1	0.984	0	cluster_0	Rpl36a
8.58963e-298	0.452232	0.972	0.934	1.66416e-293	cluster_0	Eif3k
0	0.452211	0.431	0.199	0	cluster_0	Polb
4.21586e-285	0.452047	0.41	0.189	8.16781e-281	cluster_0	Tnik
1.55307e-227	0.451796	0.406	0.204	3.00893e-223	cluster_0	Trp53inp1
2.90649e-278	0.451716	0.468	0.24	5.63104e-274	cluster_0	Zmynd11
2.38217e-284	0.451295	0.542	0.296	4.61522e-280	cluster_0	Rpl7l1
1.54053e-209	0.451258	0.939	0.91	2.98462e-205	cluster_0	Rnh1
1.55851e-271	0.450951	0.55	0.307	3.01946e-267	cluster_0	Dnttip2
1.06513e-249	0.450922	0.777	0.608	2.06357e-245	cluster_0	Rrp1
2.9604e-277	0.450897	0.458	0.231	5.73548e-273	cluster_0	Tnrc6b
2.65529e-273	0.450646	0.562	0.323	5.14436e-269	cluster_0	Spag7
7.34101e-269	0.450474	0.533	0.295	1.42225e-264	cluster_0	Cebpz
0	0.450443	1	1	0	cluster_0	Rps20
1.64442e-287	0.450022	0.509	0.268	3.1859e-283	cluster_0	Ddr1
0	0.449869	0.434	0.193	0	cluster_0	Phc2
2.92028e-224	0.449272	0.949	0.894	5.65775e-220	cluster_0	Hdgf
0	0.449262	0.384	0.154	0	cluster_0	Mfge8
6.53133e-287	0.448638	0.513	0.267	1.26538e-282	cluster_0	Esf1
0	0.448616	0.379	0.153	0	cluster_0	Zbtb1
1.39502e-227	0.448431	0.758	0.596	2.70271e-223	cluster_0	Psmc2
0	0.448381	0.344	0.125	0	cluster_0	Cdc42ep1
0	0.448179	0.298	0.079	0	cluster_0	Efna4
1.25403e-250	0.447765	0.423	0.213	2.42957e-246	cluster_0	Kpna3
8.56768e-290	0.447566	0.512	0.269	1.6599e-285	cluster_0	Cdc26
5.19993e-228	0.447477	0.646	0.445	1.00743e-223	cluster_0	Txnl4a
2.07476e-286	0.44742	0.595	0.339	4.01964e-282	cluster_0	Mbd3
3.10263e-261	0.447307	0.349	0.154	6.01104e-257	cluster_0	Minpp1
2.9374e-180	0.447012	0.638	0.476	5.69091e-176	cluster_0	Selenot
2.89388e-220	0.446875	0.783	0.661	5.6066e-216	cluster_0	Prkar1a
1.41363e-264	0.446776	0.934	0.842	2.73877e-260	cluster_0	Ptges3
1.84346e-226	0.446509	0.774	0.629	3.57152e-222	cluster_0	Ubap2l
0	0.446417	0.372	0.152	0	cluster_0	Srpk2
4.38202e-225	0.446249	0.774	0.607	8.48973e-221	cluster_0	Luc7l3
0	0.44603	0.29	0.08	0	cluster_0	Nxn
2.79545e-252	0.445573	0.836	0.721	5.41591e-248	cluster_0	Psmd12
0	0.445399	0.403	0.175	0	cluster_0	Ankrd10
7.84358e-148	0.445363	0.932	0.921	1.51962e-143	cluster_0	Itgb1
5.98934e-235	0.445331	0.857	0.786	1.16037e-230	cluster_0	Dynlrb1
1.67068e-226	0.445089	0.725	0.547	3.23677e-222	cluster_0	Cops5
5.78923e-306	0.443659	0.44	0.206	1.12161e-301	cluster_0	Aasdhppt
1.28269e-240	0.443261	0.557	0.338	2.48509e-236	cluster_0	Naxd
0	0.44304	0.342	0.121	0	cluster_0	Elk3
7.80399e-158	0.442983	0.594	0.428	1.51195e-153	cluster_0	Mettl9
9.01316e-206	0.442718	0.707	0.543	1.74621e-201	cluster_0	Pum1
1.13015e-267	0.442665	0.471	0.244	2.18955e-263	cluster_0	Bmpr2
1.1006e-225	0.442609	0.502	0.289	2.13231e-221	cluster_0	Tead1
4.74422e-215	0.441911	0.762	0.603	9.19144e-211	cluster_0	Dhx9
1.51922e-266	0.4418	0.447	0.226	2.94334e-262	cluster_0	Krit1
0	0.441517	1	0.999	0	cluster_0	Rpl18
8.7466e-273	0.440769	0.48	0.248	1.69457e-268	cluster_0	Pip5k1a
1.07872e-235	0.439965	0.815	0.693	2.08991e-231	cluster_0	Psmc5
4.06343e-223	0.439863	0.747	0.571	7.87249e-219	cluster_0	Tsn
1.26628e-244	0.439809	0.466	0.252	2.45329e-240	cluster_0	Cir1
3.39784e-257	0.439609	0.422	0.211	6.58297e-253	cluster_0	Farsb
2.75877e-216	0.439598	0.466	0.263	5.34484e-212	cluster_0	Soat1
2.24627e-260	0.439325	0.504	0.275	4.35193e-256	cluster_0	Ccdc50
3.17096e-226	0.438474	0.38	0.19	6.14342e-222	cluster_0	Tns3
0	0.438402	1	0.999	0	cluster_0	Rpl9
1.97648e-258	0.438151	0.522	0.293	3.82924e-254	cluster_0	Ift43
1.89688e-281	0.437707	0.485	0.247	3.67502e-277	cluster_0	Nop14
3.71477e-261	0.437394	0.52	0.288	7.197e-257	cluster_0	Smarcb1
3.19152e-206	0.437268	0.49	0.294	6.18325e-202	cluster_0	Med30
8.53941e-298	0.437057	0.411	0.187	1.65442e-293	cluster_0	Paip1
1.14205e-228	0.43696	0.868	0.772	2.21261e-224	cluster_0	Gspt1
0	0.436881	0.394	0.171	0	cluster_0	Scmh1
0	0.436724	1	0.997	0	cluster_0	Rpl11
1.39233e-271	0.436506	0.447	0.223	2.69749e-267	cluster_0	Dlgap4
9.12488e-258	0.436112	0.373	0.173	1.76785e-253	cluster_0	Cbr4
1.33821e-214	0.436034	0.745	0.581	2.59264e-210	cluster_0	Ccar1
3.98959e-206	0.435783	0.618	0.426	7.72943e-202	cluster_0	Rtcb
1.59107e-217	0.435457	0.78	0.626	3.08255e-213	cluster_0	Eif2s1
8.42682e-69	0.435405	0.606	0.529	1.63261e-64	cluster_0	Clic4
6.42534e-265	0.435404	0.95	0.904	1.24484e-260	cluster_0	Eif5b
5.37264e-161	0.435309	0.419	0.24	1.0409e-156	cluster_0	Hsph1
9.16829e-211	0.434784	0.906	0.866	1.77627e-206	cluster_0	Ube2b
5.22584e-252	0.434581	0.585	0.348	1.01246e-247	cluster_0	Ipo7
1.77614e-294	0.434254	0.443	0.213	3.4411e-290	cluster_0	Phax
6.63509e-192	0.434119	0.286	0.131	1.28548e-187	cluster_0	Tox3
4.36884e-279	0.433926	0.411	0.192	8.4642e-275	cluster_0	Camta1
1.32384e-286	0.433896	0.469	0.231	2.56481e-282	cluster_0	Znrd2
1.25525e-279	0.433431	0.514	0.273	2.43192e-275	cluster_0	Fam49b
1.68676e-279	0.433265	0.481	0.245	3.26793e-275	cluster_0	Cfap20
1.47921e-179	0.432963	0.875	0.851	2.86582e-175	cluster_0	Pdcd6
6.68431e-211	0.43293	0.432	0.236	1.29502e-206	cluster_0	Nfia
1.37537e-242	0.432233	0.887	0.8	2.66464e-238	cluster_0	Prpf40a
1.24697e-248	0.431804	0.395	0.192	2.41587e-244	cluster_0	Stk38l
9.65919e-237	0.431761	0.965	0.889	1.87137e-232	cluster_0	Hnrnpu
0	0.431687	0.254	0.065	0	cluster_0	Abca1
1.85973e-232	0.431615	0.509	0.291	3.60305e-228	cluster_0	Zfp644
1.65493e-117	0.43145	0.878	0.867	3.20626e-113	cluster_0	Ets2
1.42549e-248	0.431226	0.506	0.283	2.76175e-244	cluster_0	Phf14
1.19831e-266	0.430093	0.374	0.17	2.32161e-262	cluster_0	Eid1
3.56073e-207	0.430074	0.566	0.361	6.89855e-203	cluster_0	Pdia4
2.82705e-267	0.430026	0.942	0.884	5.47712e-263	cluster_0	Rbx1
9.81962e-168	0.429988	0.513	0.329	1.90245e-163	cluster_0	Trim2
1.9583e-233	0.429373	0.916	0.78	3.79402e-229	cluster_0	Ranbp1
5.76316e-233	0.429184	0.455	0.25	1.11655e-228	cluster_0	Rbm22
7.32867e-237	0.428915	0.965	0.886	1.41986e-232	cluster_0	Snrpd2
5.00324e-218	0.428872	0.793	0.634	9.69328e-214	cluster_0	Snrpd3
1.0273e-231	0.428504	0.43	0.228	1.9903e-227	cluster_0	Dhrs1
1.44826e-293	0.428146	0.48	0.239	2.80585e-289	cluster_0	Akt1s1
8.03979e-241	0.428095	0.531	0.312	1.55763e-236	cluster_0	Tmem33
8.60945e-215	0.428005	0.482	0.27	1.66799e-210	cluster_0	Btg3
5.91171e-210	0.427825	0.746	0.592	1.14533e-205	cluster_0	Ddb1
3.92668e-217	0.426601	0.741	0.571	7.60754e-213	cluster_0	Smarca4
1.17693e-239	0.426473	0.544	0.32	2.28018e-235	cluster_0	2900097C17Rik
2.56717e-196	0.426429	0.912	0.875	4.97364e-192	cluster_0	Fkbp1a
6.6963e-282	0.426378	0.509	0.265	1.29734e-277	cluster_0	Rbm28
1.67837e-177	0.426142	0.638	0.47	3.25167e-173	cluster_0	Aig1
2.95258e-202	0.425994	0.802	0.701	5.72033e-198	cluster_0	Atxn7l3b
5.48849e-263	0.425803	0.474	0.25	1.06334e-258	cluster_0	Atxn2
1.37501e-260	0.425547	0.559	0.322	2.66395e-256	cluster_0	Med10
7.16439e-214	0.425024	0.612	0.405	1.38803e-209	cluster_0	Med21
8.97401e-203	0.424732	0.733	0.582	1.73862e-198	cluster_0	Aamp
1.82189e-239	0.424455	0.965	0.941	3.52973e-235	cluster_0	Bzw1
8.40851e-245	0.424229	0.306	0.125	1.62906e-240	cluster_0	Plpp1
3.70419e-214	0.424172	0.958	0.936	7.17649e-210	cluster_0	Arpp19
1.00291e-306	0.423983	0.413	0.184	1.94303e-302	cluster_0	Rnmt
5.69321e-282	0.423963	0.466	0.234	1.103e-277	cluster_0	Ash2l
1.67128e-177	0.423801	0.869	0.831	3.23794e-173	cluster_0	Ehf
4.00133e-285	0.423733	0.409	0.186	7.75218e-281	cluster_0	Acer2
0	0.423406	1	0.999	0	cluster_0	Rps10
0	0.423285	0.274	0.084	0	cluster_0	Limch1
2.04845e-235	0.423083	0.548	0.324	3.96866e-231	cluster_0	Lrrc58
3.74561e-220	0.422969	0.885	0.822	7.25675e-216	cluster_0	Csde1
7.40943e-270	0.422896	0.497	0.257	1.4355e-265	cluster_0	Mphosph10
0	0.422831	0.291	0.085	0	cluster_0	Zfp553
4.81983e-210	0.422777	0.774	0.63	9.33795e-206	cluster_0	Psmc4
1.35604e-279	0.422585	0.455	0.225	2.6272e-275	cluster_0	Mrpl19
2.39545e-263	0.422545	0.303	0.117	4.64095e-259	cluster_0	Icam1
1.2637e-278	0.422528	0.439	0.212	2.4483e-274	cluster_0	Nip7
0	0.422156	0.372	0.154	0	cluster_0	Armc10
2.32538e-197	0.422133	0.731	0.578	4.50519e-193	cluster_0	Psmd6
3.4451e-294	0.421889	0.99	0.976	6.67454e-290	cluster_0	Ppib
2.02158e-244	0.421846	0.934	0.873	3.9166e-240	cluster_0	Pcbp2
2.88535e-214	0.421819	0.609	0.388	5.59007e-210	cluster_0	Ckap4
1.53796e-235	0.421628	0.547	0.324	2.97964e-231	cluster_0	Gtf3c6
1.12772e-219	0.421605	0.604	0.388	2.18485e-215	cluster_0	Zranb2
1.28019e-185	0.421499	0.742	0.615	2.48024e-181	cluster_0	Ube2r2
1.1371e-259	0.421481	0.455	0.231	2.20302e-255	cluster_0	2810004N23Rik
2.52252e-201	0.421055	0.329	0.159	4.88713e-197	cluster_0	Cnn2
0	0.421021	1	0.995	0	cluster_0	Rpl22
3.52522e-163	0.420968	0.421	0.247	6.82977e-159	cluster_0	Slc16a3
2.10256e-242	0.420682	0.496	0.276	4.07351e-238	cluster_0	Gatad2b
1.04758e-260	0.420627	0.467	0.244	2.02958e-256	cluster_0	Nae1
1.61649e-275	0.420517	0.365	0.16	3.13179e-271	cluster_0	Zfp445
1.02432e-277	0.420483	0.417	0.197	1.98452e-273	cluster_0	Mri1
2.60473e-198	0.420434	0.725	0.538	5.04641e-194	cluster_0	Dnajc2
3.50036e-252	0.420331	0.479	0.258	6.78159e-248	cluster_0	Ryk
2.79377e-259	0.420317	0.925	0.863	5.41265e-255	cluster_0	Selenof
3.4993e-186	0.420115	0.72	0.536	6.77954e-182	cluster_0	Impdh2
1.40798e-256	0.419811	0.552	0.313	2.72782e-252	cluster_0	Actl6a
2.23355e-264	0.419745	0.456	0.235	4.32727e-260	cluster_0	Ncbp2
4.96286e-220	0.419336	0.688	0.492	9.61504e-216	cluster_0	Srsf9
0	0.418986	1	0.998	0	cluster_0	Rplp2
1.26899e-270	0.418888	0.431	0.21	2.45854e-266	cluster_0	Exosc4
9.62873e-267	0.418415	0.475	0.244	1.86547e-262	cluster_0	Eef1e1
2.16439e-245	0.418121	0.525	0.296	4.1933e-241	cluster_0	Dhx36
5.00519e-235	0.41763	0.975	0.951	9.69706e-231	cluster_0	Pdia3
3.35821e-300	0.417548	1	0.996	6.5062e-296	cluster_0	Rps8
1.3285e-197	0.417386	0.806	0.654	2.57383e-193	cluster_0	Pa2g4
4.67996e-252	0.416966	0.522	0.293	9.06695e-248	cluster_0	Bloc1s2
1.92579e-253	0.415476	0.462	0.242	3.73102e-249	cluster_0	Exosc5
1.20178e-259	0.415398	0.512	0.279	2.32832e-255	cluster_0	Cpsf6
5.25195e-188	0.415359	0.793	0.649	1.01751e-183	cluster_0	Rbbp7
2.07049e-187	0.415257	0.693	0.533	4.01137e-183	cluster_0	Pak1
3.11683e-210	0.415106	0.562	0.353	6.03855e-206	cluster_0	Cd151
1.75364e-246	0.415047	0.49	0.267	3.39749e-242	cluster_0	Dcaf8
1.05861e-239	0.414435	0.926	0.87	2.05095e-235	cluster_0	Psmb2
0	0.414386	0.285	0.085	0	cluster_0	Evl
1.07969e-280	0.414332	0.441	0.214	2.0918e-276	cluster_0	Rsl24d1
2.2612e-236	0.414092	0.426	0.221	4.38084e-232	cluster_0	Vezf1
4.49878e-205	0.413721	0.976	0.954	8.71593e-201	cluster_0	Ctnnb1
8.98007e-211	0.413124	0.599	0.392	1.7398e-206	cluster_0	Tfg
1.6152e-234	0.412606	0.614	0.383	3.1293e-230	cluster_0	Utp3
4.33341e-236	0.412595	0.515	0.296	8.39555e-232	cluster_0	Yipf4
4.90047e-215	0.412468	0.652	0.435	9.49417e-211	cluster_0	Nudt21
4.049e-274	0.411977	0.49	0.251	7.84452e-270	cluster_0	Pum3
2.89244e-250	0.41172	0.499	0.274	5.60382e-246	cluster_0	Lsm1
1.56693e-256	0.411692	0.283	0.105	3.03577e-252	cluster_0	Ier5l
1.45792e-228	0.411482	0.437	0.233	2.82457e-224	cluster_0	Mindy3
1.12114e-278	0.411478	1	0.998	2.17209e-274	cluster_0	Rpl13
3.10142e-164	0.411436	0.64	0.477	6.0087e-160	cluster_0	Phf3
8.73999e-252	0.410783	0.375	0.174	1.69329e-247	cluster_0	Snhg4
1.992e-271	0.410174	0.355	0.153	3.8593e-267	cluster_0	Maged1
8.33042e-206	0.410086	0.617	0.409	1.61394e-201	cluster_0	Polr2k
2.31063e-170	0.409281	0.778	0.684	4.47661e-166	cluster_0	Ddx6
9.13291e-168	0.409141	0.679	0.531	1.76941e-163	cluster_0	Ywhag
1.10976e-174	0.408254	0.941	0.925	2.15004e-170	cluster_0	Pgam1
1.15568e-286	0.40815	0.359	0.152	2.23901e-282	cluster_0	Ube2d1
2.85803e-180	0.408146	0.799	0.699	5.53715e-176	cluster_0	Morf4l2
5.84093e-262	0.408064	0.383	0.178	1.13162e-257	cluster_0	Cd320
4.33035e-274	0.408047	0.422	0.202	8.38962e-270	cluster_0	Rae1
2.72939e-243	0.407587	0.963	0.925	5.28793e-239	cluster_0	Psmb4
1.67718e-123	0.407469	0.712	0.614	3.24936e-119	cluster_0	Nfe2l2
5.46114e-234	0.407344	0.516	0.291	1.05804e-229	cluster_0	Kmt2a
5.62843e-226	0.407285	0.565	0.34	1.09045e-221	cluster_0	Lars
8.49696e-180	0.407236	0.72	0.565	1.6462e-175	cluster_0	Tmem147
2.7212e-201	0.407235	0.489	0.288	5.27206e-197	cluster_0	Rell1
0	0.407062	0.323	0.118	0	cluster_0	Zfp422
2.01994e-251	0.406981	0.495	0.267	3.91343e-247	cluster_0	Dab2ip
2.41618e-191	0.406465	0.911	0.878	4.68111e-187	cluster_0	Romo1
6.57018e-196	0.406294	0.57	0.359	1.27291e-191	cluster_0	Epb41l2
0	0.406156	1	1	0	cluster_0	Rplp0
2.12791e-217	0.405289	0.534	0.32	4.12262e-213	cluster_0	Serinc1
3.97107e-209	0.4051	0.598	0.383	7.69356e-205	cluster_0	Stip1
4.06674e-239	0.40509	0.506	0.276	7.8789e-235	cluster_0	Atic
1.71185e-70	0.40442	0.994	0.995	3.31654e-66	cluster_0	S100a11
6.41184e-88	0.40438	0.595	0.488	1.24223e-83	cluster_0	Hoxb13
0	0.404174	1	0.999	0	cluster_0	Rpl17
8.31145e-167	0.404013	0.444	0.268	1.61026e-162	cluster_0	Ankrd12
8.21848e-186	0.403987	0.67	0.485	1.59225e-181	cluster_0	Hsd17b10
8.96113e-305	0.403896	0.352	0.141	1.73613e-300	cluster_0	Ntmt1
2.11195e-265	0.403807	0.277	0.102	4.09168e-261	cluster_0	Slc41a1
0	0.403669	0.301	0.096	0	cluster_0	Mex3d
0	0.403646	1	1	0	cluster_0	Rpl23
2.35241e-200	0.40353	0.488	0.288	4.55756e-196	cluster_0	Mef2a
1.18664e-239	0.40327	0.484	0.264	2.29899e-235	cluster_0	Chrac1
7.34001e-213	0.402879	0.899	0.841	1.42205e-208	cluster_0	Psma4
8.68357e-250	0.402792	0.984	0.969	1.68235e-245	cluster_0	Eif3c
1.67817e-219	0.402784	0.509	0.296	3.25129e-215	cluster_0	Kdm5a
1.54733e-254	0.402726	0.542	0.3	2.9978e-250	cluster_0	Sf3b3
1.25788e-245	0.40226	0.507	0.28	2.43701e-241	cluster_0	Polr3k
4.10542e-194	0.402228	0.823	0.723	7.95384e-190	cluster_0	Psma1
6.77026e-216	0.402217	0.556	0.325	1.31167e-211	cluster_0	Nolc1
3.18018e-231	0.402214	0.831	0.677	6.16128e-227	cluster_0	Snrnp70
9.53615e-183	0.401987	0.691	0.514	1.84753e-178	cluster_0	Pnn
5.63065e-178	0.40135	0.751	0.6	1.09088e-173	cluster_0	Ddx21
0	0.401305	0.255	0.07	0	cluster_0	Gpc1
6.33734e-244	0.401291	0.335	0.148	1.2278e-239	cluster_0	Macc1
8.26115e-186	0.401	0.757	0.588	1.60051e-181	cluster_0	G3bp1
1.66594e-280	0.400876	1	0.993	3.22759e-276	cluster_0	Rps25
1.74377e-209	0.400653	0.543	0.334	3.37838e-205	cluster_0	Ten1
8.10905e-117	0.400357	0.746	0.673	1.57105e-112	cluster_0	H13
3.57468e-244	0.400332	0.268	0.101	6.92558e-240	cluster_0	Morc4
2.82649e-208	0.40024	0.586	0.375	5.47604e-204	cluster_0	Nap1l4
1.68067e-251	0.400054	0.442	0.224	3.25614e-247	cluster_0	Clns1a
0	0.399961	0.266	0.078	0	cluster_0	Ajuba
2.33264e-250	0.399949	0.481	0.256	4.51925e-246	cluster_0	Psmg4
3.32466e-231	0.399947	1	0.999	6.4412e-227	cluster_0	Rps27
1.35139e-167	0.399863	0.748	0.617	2.61818e-163	cluster_0	Pbrm1
1.43408e-232	0.399788	0.51	0.286	2.77839e-228	cluster_0	Ahsa1
3.88545e-173	0.399613	0.928	0.917	7.52767e-169	cluster_0	Anxa4
1.00595e-205	0.399448	0.347	0.171	1.94893e-201	cluster_0	Hoxb9
1.24611e-261	0.39879	0.37	0.166	2.41422e-257	cluster_0	Msh2
1.15173e-245	0.398731	0.501	0.271	2.23135e-241	cluster_0	Upf3b
8.95946e-160	0.398608	0.783	0.691	1.73581e-155	cluster_0	Mtch1
3.43792e-230	0.398592	0.396	0.195	6.66063e-226	cluster_0	Myo1b
8.37818e-197	0.39854	0.603	0.394	1.62319e-192	cluster_0	Mrpl13
9.37951e-296	0.398415	0.33	0.128	1.81719e-291	cluster_0	Bnip2
5.79961e-175	0.398143	0.873	0.828	1.12362e-170	cluster_0	Hspa4
8.63202e-202	0.397948	0.762	0.578	1.67237e-197	cluster_0	Nudc
5.34074e-200	0.39792	1	1	1.03471e-195	cluster_0	Rps29
5.20718e-241	0.397792	0.29	0.118	1.00884e-236	cluster_0	Ptpn6
2.27211e-247	0.397509	0.468	0.248	4.40199e-243	cluster_0	Trim33
3.57425e-175	0.397507	0.797	0.654	6.92476e-171	cluster_0	Srsf7
1.66288e-232	0.396875	0.516	0.293	3.22166e-228	cluster_0	Fcf1
0	0.396765	0.297	0.1	0	cluster_0	Ldb1
1.51389e-226	0.396749	0.489	0.277	2.93301e-222	cluster_0	Xpnpep1
4.60224e-221	0.396659	0.487	0.275	8.91637e-217	cluster_0	Gpatch8
1.99757e-302	0.396561	1	0.992	3.87009e-298	cluster_0	Rps19
3.67143e-218	0.396109	0.403	0.208	7.11303e-214	cluster_0	Rpia
8.61099e-183	0.39573	0.65	0.461	1.66829e-178	cluster_0	Usp14
5.59812e-212	0.395717	0.508	0.3	1.08458e-207	cluster_0	Ociad1
7.25499e-243	0.395299	0.415	0.209	1.40558e-238	cluster_0	Vps72
1.99762e-258	0.394983	0.393	0.185	3.87019e-254	cluster_0	Rbmxl1
5.68102e-275	0.394874	0.306	0.119	1.10064e-270	cluster_0	1500011B03Rik
3.96888e-180	0.394638	0.717	0.566	7.68931e-176	cluster_0	Kdm1a
2.05535e-190	0.394504	0.541	0.345	3.98204e-186	cluster_0	Mff
7.67245e-116	0.394358	0.618	0.486	1.48646e-111	cluster_0	Wls
3.13949e-244	0.394278	0.515	0.286	6.08245e-240	cluster_0	Rps19bp1
5.86705e-190	0.394012	0.551	0.35	1.13668e-185	cluster_0	Snrnp27
5.1837e-166	0.393939	0.658	0.496	1.00429e-161	cluster_0	Supt4a
5.11265e-221	0.393737	0.519	0.301	9.90525e-217	cluster_0	Got2
4.99888e-189	0.393686	0.445	0.257	9.68482e-185	cluster_0	Foxn3
0	0.393261	0.269	0.075	0	cluster_0	Arl3
1.47418e-146	0.392988	0.372	0.214	2.85608e-142	cluster_0	Btc
1.85042e-204	0.392714	0.371	0.189	3.58501e-200	cluster_0	Tob2
2.50832e-306	0.392635	0.251	0.075	4.85961e-302	cluster_0	Ccdc141
2.08523e-101	0.392553	0.967	0.961	4.03993e-97	cluster_0	Aprt
4.35704e-268	0.392396	0.303	0.117	8.44133e-264	cluster_0	Ppl
1.67861e-230	0.391942	0.432	0.226	3.25214e-226	cluster_0	Uri1
3.83465e-300	0.391916	0.999	0.994	7.42924e-296	cluster_0	Eef2
3.73574e-198	0.391522	0.608	0.405	7.23762e-194	cluster_0	Jtb
4.56034e-271	0.391498	0.377	0.17	8.83521e-267	cluster_0	Caml
4.14211e-205	0.391203	0.506	0.303	8.02493e-201	cluster_0	Dctn4
1.10632e-24	0.391159	0.895	0.902	2.14339e-20	cluster_0	Jun
1.67148e-233	0.391127	0.446	0.238	3.23833e-229	cluster_0	1700123O20Rik
2.78077e-229	0.390963	0.425	0.219	5.38747e-225	cluster_0	BC005561
1.28575e-295	0.390916	0.273	0.091	2.49101e-291	cluster_0	Echdc2
1.26188e-224	0.390905	0.952	0.932	2.44477e-220	cluster_0	Pomp
5.72859e-139	0.390576	0.79	0.723	1.10986e-134	cluster_0	Eif1a
3.25042e-254	0.390364	0.972	0.952	6.29736e-250	cluster_0	Nedd8
0	0.39023	0.294	0.096	0	cluster_0	Hsd3b7
1.88973e-227	0.389997	0.358	0.17	3.66116e-223	cluster_0	Fam210b
9.06889e-125	0.389941	0.392	0.244	1.75701e-120	cluster_0	Alcam
4.61818e-163	0.389847	0.739	0.609	8.94727e-159	cluster_0	Sars
9.65706e-180	0.389724	0.733	0.582	1.87096e-175	cluster_0	Psmd14
2.09463e-176	0.389632	0.671	0.49	4.05813e-172	cluster_0	Hnrnph1
2.15625e-256	0.38917	0.357	0.159	4.17752e-252	cluster_0	Ccdc86
8.51265e-223	0.389064	0.537	0.315	1.64924e-218	cluster_0	Tdg
1.40514e-233	0.388963	0.38	0.184	2.72232e-229	cluster_0	Gabarapl1
1.43081e-217	0.388934	0.429	0.231	2.77205e-213	cluster_0	Eci2
4.27513e-257	0.388566	0.439	0.219	8.28264e-253	cluster_0	Abcf2
2.27445e-166	0.38835	0.901	0.882	4.40652e-162	cluster_0	Rnasek
1.1068e-257	0.387998	0.979	0.961	2.14432e-253	cluster_0	Psmb1
1.77008e-214	0.387413	0.472	0.268	3.42936e-210	cluster_0	Zfp148
1.50426e-234	0.387272	0.487	0.27	2.91435e-230	cluster_0	Pafah1b2
7.31354e-160	0.387076	0.662	0.503	1.41693e-155	cluster_0	Wnk1
2.93497e-173	0.387033	0.698	0.538	5.68621e-169	cluster_0	Dnajc7
1.89758e-238	0.386911	0.373	0.178	3.67637e-234	cluster_0	Nipsnap1
2.2899e-168	0.386867	0.657	0.487	4.43646e-164	cluster_0	Sbno1
2.35801e-212	0.386439	0.544	0.33	4.56841e-208	cluster_0	Tnpo1
0	0.386136	0.261	0.08	0	cluster_0	Sorcs2
5.0032e-209	0.386086	0.613	0.404	9.6932e-205	cluster_0	Ddx54
4.88787e-250	0.386017	0.452	0.23	9.46975e-246	cluster_0	Bcl7c
5.02542e-180	0.385737	0.738	0.58	9.73625e-176	cluster_0	Srsf6
1.83588e-188	0.385024	0.998	0.982	3.55683e-184	cluster_0	Nme2
1.26634e-193	0.384988	0.462	0.263	2.45341e-189	cluster_0	Homer2
3.45677e-176	0.38481	0.509	0.322	6.69715e-172	cluster_0	Zcchc9
8.3487e-227	0.38479	0.479	0.263	1.61748e-222	cluster_0	Zc3h13
2.71702e-176	0.384645	0.496	0.311	5.26395e-172	cluster_0	Atp6v1d
3.94327e-187	0.384501	0.891	0.797	7.63969e-183	cluster_0	Sfpq
0	0.383908	0.284	0.094	0	cluster_0	Lysmd2
2.30994e-224	0.383481	0.543	0.321	4.47528e-220	cluster_0	Chtop
1.439e-233	0.383349	0.482	0.262	2.78792e-229	cluster_0	Mrpl38
5.73965e-185	0.383194	0.382	0.204	1.112e-180	cluster_0	Ank3
1.95332e-177	0.382915	0.592	0.404	3.78436e-173	cluster_0	Mtx2
1.33916e-183	0.382806	0.64	0.433	2.59449e-179	cluster_0	Snrpa1
7.07108e-171	0.382793	0.538	0.35	1.36995e-166	cluster_0	Lta4h
2.07501e-186	0.382693	0.593	0.397	4.02013e-182	cluster_0	Polr2m
1.01314e-180	0.382643	0.794	0.684	1.96286e-176	cluster_0	Psmd1
1.23654e-133	0.382569	0.501	0.336	2.39567e-129	cluster_0	Myadm
1.76367e-195	0.382474	0.977	0.949	3.41694e-191	cluster_0	Rbm39
1.22523e-210	0.382449	0.262	0.105	2.37376e-206	cluster_0	Cdo1
2.51779e-255	0.382223	0.421	0.206	4.87796e-251	cluster_0	Pes1
2.34232e-159	0.381908	0.75	0.623	4.53801e-155	cluster_0	Denr
2.00295e-218	0.381564	0.516	0.296	3.88051e-214	cluster_0	Clpp
1.60201e-219	0.381385	0.44	0.237	3.10374e-215	cluster_0	Timm22
6.06803e-153	0.381289	0.704	0.572	1.17562e-148	cluster_0	Srp72
4.3423e-263	0.380908	0.294	0.112	8.41277e-259	cluster_0	Neto2
4.79681e-212	0.380806	1	1	9.29335e-208	cluster_0	Ftl1
8.80266e-246	0.380622	0.357	0.162	1.70543e-241	cluster_0	Rcn2
1.17249e-148	0.380556	0.689	0.557	2.27158e-144	cluster_0	Mob4
2.17488e-199	0.380531	0.543	0.337	4.21362e-195	cluster_0	Parl
8.63851e-173	0.380186	0.563	0.373	1.67363e-168	cluster_0	Bod1l
4.13917e-180	0.380012	0.896	0.817	8.01923e-176	cluster_0	Phb2
0	0.379985	1	1	0	cluster_0	Rpl19
7.66523e-215	0.379335	0.479	0.27	1.48506e-210	cluster_0	Fam133b
9.96837e-163	0.379281	0.36	0.198	1.93127e-158	cluster_0	Tle1
1.49574e-213	0.378897	0.48	0.273	2.89785e-209	cluster_0	Acbd6
1.34596e-224	0.378842	0.424	0.222	2.60766e-220	cluster_0	Mplkip
2.21723e-217	0.378784	0.498	0.282	4.29566e-213	cluster_0	Matr3
0	0.378768	0.31	0.107	0	cluster_0	Afap1l1
9.98776e-221	0.378696	0.546	0.32	1.93503e-216	cluster_0	Pin1
1.55574e-197	0.378524	0.457	0.259	3.01409e-193	cluster_0	Asap2
0	0.378502	0.923	0.708	0	cluster_0	Tubb5
4.69975e-167	0.37838	0.609	0.427	9.1053e-163	cluster_0	Sec63
1.30419e-224	0.377933	0.406	0.208	2.52674e-220	cluster_0	Rc3h2
1.64387e-187	0.377931	0.63	0.434	3.18484e-183	cluster_0	Rtf1
1.82563e-204	0.37782	0.491	0.287	3.53698e-200	cluster_0	Dynlt3
2.4613e-176	0.377793	0.61	0.415	4.76852e-172	cluster_0	Nsd1
1.30703e-183	0.377424	0.6	0.4	2.53224e-179	cluster_0	Mrpl11
4.27432e-285	0.377208	1	1	8.28106e-281	cluster_0	Rpl18a
2.17353e-224	0.377173	0.388	0.191	4.211e-220	cluster_0	Hipk2
1.74808e-284	0.376912	0.362	0.15	3.38673e-280	cluster_0	Hid1
4.76417e-232	0.376845	0.418	0.213	9.23009e-228	cluster_0	Utp14a
6.35787e-197	0.376818	0.561	0.355	1.23177e-192	cluster_0	Rbm42
0	0.376546	0.282	0.091	0	cluster_0	Pacsin3
7.68582e-252	0.376517	0.364	0.164	1.48905e-247	cluster_0	Arhgef2
8.46244e-197	0.375701	0.566	0.359	1.63951e-192	cluster_0	Elavl1
3.86306e-217	0.37568	0.39	0.197	7.48429e-213	cluster_0	Mysm1
3.92375e-179	0.375535	0.537	0.345	7.60188e-175	cluster_0	Ssbp3
1.16538e-212	0.375232	0.883	0.813	2.2578e-208	cluster_0	Tmed9
5.20652e-203	0.375081	0.537	0.327	1.00871e-198	cluster_0	Yeats4
1.23523e-204	0.374807	0.425	0.232	2.39314e-200	cluster_0	Frrs1
9.95243e-239	0.374685	0.374	0.177	1.92818e-234	cluster_0	Sap30
1.67915e-259	0.374349	0.334	0.14	3.25319e-255	cluster_0	Kcnq1
0	0.374205	0.264	0.073	0	cluster_0	Nbea
7.48366e-198	0.374072	0.837	0.722	1.44988e-193	cluster_0	Bola2
8.89321e-260	0.374057	0.311	0.125	1.72297e-255	cluster_0	Hacd3
3.56091e-261	0.373975	0.346	0.149	6.8989e-257	cluster_0	Qtrt1
1.89996e-170	0.373897	0.615	0.429	3.68099e-166	cluster_0	Nmt1
2.06016e-177	0.373695	0.659	0.471	3.99135e-173	cluster_0	Ebna1bp2
7.47687e-269	0.373494	0.256	0.087	1.44857e-264	cluster_0	Nlk
4.01639e-219	0.372786	0.481	0.265	7.78136e-215	cluster_0	Ddx27
1.81851e-213	0.37259	0.416	0.22	3.52317e-209	cluster_0	Zfp638
2.82353e-173	0.372586	0.524	0.331	5.47031e-169	cluster_0	Foxa1
5.23501e-195	0.372417	0.281	0.123	1.01423e-190	cluster_0	Hoxd11
2.8285e-230	0.372385	0.399	0.196	5.47993e-226	cluster_0	Rrs1
1.02049e-242	0.372002	1	0.999	1.9771e-238	cluster_0	Rps16
3.47832e-221	0.371897	1	0.998	6.73889e-217	cluster_0	Rps12
9.10354e-289	0.371871	1	0.997	1.76372e-284	cluster_0	Rpl7a
1.03155e-199	0.371824	0.505	0.298	1.99853e-195	cluster_0	Usp3
2.54322e-216	0.371362	0.46	0.255	4.92723e-212	cluster_0	Mcts1
1.00319e-175	0.370836	0.37	0.199	1.94359e-171	cluster_0	Clip1
1.58977e-267	0.370715	0.338	0.142	3.08002e-263	cluster_0	Zfp771
5.83753e-225	0.370713	0.998	0.982	1.13096e-220	cluster_0	Rpl22l1
3.90071e-266	0.370339	1	1	7.55724e-262	cluster_0	Rplp1
3.90372e-214	0.370284	0.954	0.897	7.56307e-210	cluster_0	Pcbp1
5.59541e-236	0.370096	0.463	0.243	1.08405e-231	cluster_0	Pno1
7.49602e-207	0.369916	0.371	0.189	1.45228e-202	cluster_0	Tspan7
1.308e-198	0.369597	0.507	0.303	2.53411e-194	cluster_0	Emc4
1.81128e-214	0.369596	0.463	0.258	3.50916e-210	cluster_0	Appbp2
1.43989e-214	0.369574	0.508	0.286	2.78964e-210	cluster_0	Lsm7
3.46858e-210	0.369558	0.531	0.311	6.72004e-206	cluster_0	Yrdc
5.15769e-191	0.369421	0.897	0.836	9.99251e-187	cluster_0	Sf3b2
9.55221e-186	0.369221	0.874	0.794	1.85064e-181	cluster_0	Timm23
1.6397e-167	0.369193	0.568	0.381	3.17675e-163	cluster_0	Ik
6.75459e-240	0.369152	0.395	0.192	1.30863e-235	cluster_0	Lzts2
6.32864e-171	0.368936	0.507	0.317	1.22611e-166	cluster_0	Clock
1.01651e-149	0.368779	0.708	0.581	1.9694e-145	cluster_0	Arpc5l
1.82487e-185	0.368774	0.403	0.222	3.5355e-181	cluster_0	Dennd4c
1.85783e-167	0.368535	0.664	0.492	3.59936e-163	cluster_0	Zfp207
4.55058e-216	0.368317	0.397	0.204	8.8163e-212	cluster_0	Prpf6
1.43355e-163	0.368225	0.827	0.744	2.77737e-159	cluster_0	Spcs2
7.21943e-176	0.368111	0.617	0.42	1.39869e-171	cluster_0	Gadd45gip1
1.11414e-242	0.368059	0.311	0.131	2.15854e-238	cluster_0	Hsdl2
8.14772e-217	0.367847	0.457	0.252	1.57854e-212	cluster_0	Bod1
1.26953e-226	0.367514	0.377	0.184	2.45958e-222	cluster_0	Asl
2.20916e-263	0.367456	0.344	0.146	4.28002e-259	cluster_0	Rbfox2
2.76635e-143	0.3674	0.682	0.537	5.35953e-139	cluster_0	Prpf38b
9.44118e-164	0.367107	0.743	0.587	1.82913e-159	cluster_0	Magoh
7.76306e-197	0.366548	0.333	0.163	1.50402e-192	cluster_0	Ilk
2.125e-148	0.366503	0.73	0.599	4.11697e-144	cluster_0	Uchl3
1.43614e-244	0.366343	0.39	0.185	2.78237e-240	cluster_0	Ehmt1
7.37073e-199	0.366301	0.53	0.32	1.42801e-194	cluster_0	Fip1l1
6.70473e-181	0.3661	0.463	0.273	1.29897e-176	cluster_0	Sde2
5.32738e-180	0.365884	0.58	0.385	1.03213e-175	cluster_0	Mrpl32
6.20061e-214	0.365708	0.323	0.15	1.20131e-209	cluster_0	Ascc1
2.7009e-273	0.365639	0.27	0.095	5.23271e-269	cluster_0	Arhgdig
5.28432e-210	0.365478	0.463	0.258	1.02378e-205	cluster_0	Rps6kb1
1.65565e-191	0.365468	0.586	0.373	3.20765e-187	cluster_0	Naa10
1.35347e-195	0.364873	0.428	0.238	2.62222e-191	cluster_0	Nsrp1
1.41849e-152	0.364834	0.856	0.767	2.74819e-148	cluster_0	Hspa9
7.12105e-200	0.36461	0.473	0.273	1.37963e-195	cluster_0	Commd7
5.76907e-183	0.364496	0.654	0.451	1.1177e-178	cluster_0	Srsf10
2.98294e-162	0.364477	0.519	0.333	5.77915e-158	cluster_0	Mocs2
4.06493e-198	0.36446	0.852	0.707	7.8754e-194	cluster_0	Snrpd1
7.90544e-174	0.364205	0.658	0.484	1.5316e-169	cluster_0	Rnpep
1.17109e-155	0.364155	0.784	0.695	2.26886e-151	cluster_0	Ube2d2a
2.61853e-204	0.363961	0.4	0.211	5.07314e-200	cluster_0	Socs6
1.56985e-219	0.363868	0.377	0.187	3.04144e-215	cluster_0	Osgep
8.34272e-162	0.363845	0.757	0.615	1.61632e-157	cluster_0	Eif3d
5.5858e-195	0.363828	0.375	0.196	1.08219e-190	cluster_0	Amd1
9.66854e-240	0.363599	0.317	0.135	1.87318e-235	cluster_0	Zkscan1
1.60884e-268	0.363508	0.329	0.135	3.11696e-264	cluster_0	5031439G07Rik
6.76493e-240	0.363311	0.382	0.182	1.31064e-235	cluster_0	Lsg1
2.37871e-269	0.363001	0.403	0.186	4.60852e-265	cluster_0	Znrf1
6.35201e-206	0.362968	0.469	0.266	1.23064e-201	cluster_0	Nsfl1c
8.42211e-170	0.362938	0.64	0.459	1.6317e-165	cluster_0	Ramac
5.55273e-125	0.36291	0.715	0.615	1.07579e-120	cluster_0	Sugt1
1.93911e-203	0.362804	0.382	0.195	3.75684e-199	cluster_0	Parp1
9.9666e-36	0.362622	0.275	0.201	1.93093e-31	cluster_0	Gadd45g
1.98823e-222	0.362576	0.468	0.254	3.85199e-218	cluster_0	Emc8
2.05518e-221	0.362332	0.368	0.179	3.9817e-217	cluster_0	Rbm34
1.35799e-213	0.362316	0.452	0.245	2.63097e-209	cluster_0	R3hdm1
5.66667e-289	0.36191	0.287	0.1	1.09786e-284	cluster_0	Hunk
4.00838e-179	0.361568	0.914	0.862	7.76583e-175	cluster_0	Tpr
2.76508e-194	0.361488	0.473	0.272	5.35707e-190	cluster_0	Utrn
3.54041e-219	0.36148	0.417	0.218	6.85919e-215	cluster_0	Gtf2e2
5.51339e-214	0.36124	0.516	0.294	1.06816e-209	cluster_0	Tsen34
7.24324e-220	0.361212	0.404	0.204	1.40331e-215	cluster_0	Ftsj3
5.82644e-203	0.361197	0.475	0.27	1.12881e-198	cluster_0	Itpa
5.07808e-229	0.361116	1	0.996	9.83828e-225	cluster_0	Rpl29
2.44447e-113	0.36107	0.537	0.392	4.73592e-109	cluster_0	Hacd1
2.03785e-161	0.361051	0.521	0.337	3.94812e-157	cluster_0	Tmem205
2.01414e-203	0.360618	0.43	0.236	3.9022e-199	cluster_0	Vbp1
2.04171e-202	0.360589	0.483	0.277	3.9556e-198	cluster_0	Gps1
4.94466e-277	0.36054	1	0.997	9.57978e-273	cluster_0	Rpl35a
1.78409e-222	0.360223	0.391	0.194	3.4565e-218	cluster_0	Pde4dip
1.36142e-197	0.360164	0.483	0.282	2.63762e-193	cluster_0	Cops2
6.81974e-134	0.359809	0.744	0.613	1.32126e-129	cluster_0	Nop58
2.513e-166	0.359753	0.588	0.403	4.86868e-162	cluster_0	Dap3
1.23375e-205	0.359522	0.464	0.261	2.39027e-201	cluster_0	Tiprl
5.75437e-164	0.359499	0.378	0.207	1.11485e-159	cluster_0	Rfc3
2.79084e-300	0.359449	0.266	0.084	5.40697e-296	cluster_0	Ptprs
1.01135e-184	0.359331	0.547	0.343	1.95939e-180	cluster_0	Usp16
9.0896e-163	0.358694	0.552	0.363	1.76102e-158	cluster_0	Hbp1
1.10789e-234	0.358513	0.368	0.173	2.14643e-230	cluster_0	Smarcad1
2.48241e-202	0.358443	0.456	0.253	4.80942e-198	cluster_0	Grb7
2.0827e-199	0.358288	0.423	0.231	4.03503e-195	cluster_0	Aqr
2.32551e-266	0.358275	0.264	0.092	4.50544e-262	cluster_0	Dyrk3
7.44469e-215	0.358255	0.421	0.221	1.44233e-210	cluster_0	Gnl2
6.0219e-140	0.358255	0.703	0.576	1.16668e-135	cluster_0	Anapc16
3.6041e-269	0.358085	0.295	0.111	6.98258e-265	cluster_0	Fmnl2
0	0.358059	1	1	0	cluster_0	Rps14
2.64497e-228	0.357923	0.359	0.17	5.12436e-224	cluster_0	Rnf138
1.37694e-203	0.357584	0.402	0.213	2.66769e-199	cluster_0	Twistnb
3.65192e-207	0.357525	0.456	0.254	7.07523e-203	cluster_0	Cdc40
2.04257e-155	0.357422	0.512	0.336	3.95728e-151	cluster_0	Slc25a11
3.0384e-227	0.357344	0.35	0.163	5.88659e-223	cluster_0	Pdcd11
1.59464e-190	0.357153	0.318	0.153	3.08946e-186	cluster_0	Rev3l
6.17621e-196	0.357064	0.45	0.256	1.19658e-191	cluster_0	Faf2
1.89655e-199	0.356705	0.317	0.148	3.67438e-195	cluster_0	Rnf149
9.34924e-232	0.35651	0.358	0.168	1.81132e-227	cluster_0	Evi5
1.76792e-277	0.356132	0.255	0.085	3.42516e-273	cluster_0	Bvht
9.47139e-203	0.356115	1	0.983	1.83499e-198	cluster_0	Rpl35
6.2891e-196	0.355792	0.466	0.267	1.21845e-191	cluster_0	Gcsh
2.58716e-228	0.35557	0.295	0.124	5.01237e-224	cluster_0	Cmtm7
3.7742e-250	0.355526	0.312	0.129	7.31213e-246	cluster_0	Bckdha
4.50343e-186	0.355503	0.49	0.294	8.72495e-182	cluster_0	Arl2bp
1.27247e-202	0.355365	0.462	0.256	2.46529e-198	cluster_0	Eif2b1
1.36216e-243	0.355308	0.271	0.103	2.63905e-239	cluster_0	Wipi1
4.06506e-251	0.355068	0.261	0.095	7.87565e-247	cluster_0	Slc20a2
6.18988e-238	0.355002	0.312	0.134	1.19923e-233	cluster_0	Jkamp
3.39536e-210	0.354976	0.431	0.232	6.57817e-206	cluster_0	Dohh
3.16996e-35	0.354626	0.48	0.431	6.14147e-31	cluster_0	Myof
3.09639e-215	0.354428	0.476	0.263	5.99894e-211	cluster_0	Srek1
5.98664e-172	0.354358	0.845	0.752	1.15985e-167	cluster_0	Caprin1
7.84354e-146	0.354309	0.646	0.492	1.51961e-141	cluster_0	Snw1
1.45123e-179	0.354113	0.536	0.334	2.81161e-175	cluster_0	Strn3
6.25788e-221	0.353975	0.413	0.213	1.2124e-216	cluster_0	Drg1
1.99711e-135	0.353896	0.667	0.534	3.8692e-131	cluster_0	Tsg101
5.99889e-102	0.353682	0.967	0.969	1.16223e-97	cluster_0	Ndufb1-ps
1.60782e-210	0.353533	0.451	0.246	3.11499e-206	cluster_0	Chd3
3.34283e-190	0.353519	0.427	0.234	6.47639e-186	cluster_0	Pim3
2.84415e-132	0.353467	0.303	0.165	5.51026e-128	cluster_0	Bst2
9.62432e-133	0.353364	0.473	0.304	1.86462e-128	cluster_0	Dusp4
1.10934e-183	0.353354	0.505	0.304	2.14924e-179	cluster_0	Nipal2
8.63288e-103	0.353082	0.722	0.626	1.67253e-98	cluster_0	Bok
6.22211e-217	0.352618	0.412	0.211	1.20547e-212	cluster_0	Utp18
3.09209e-151	0.352509	0.765	0.622	5.99061e-147	cluster_0	Syncrip
4.40731e-145	0.352361	0.793	0.683	8.53872e-141	cluster_0	Eprs
3.56506e-152	0.352301	0.664	0.494	6.90695e-148	cluster_0	Psmc1
1.29805e-271	0.352165	0.287	0.106	2.51484e-267	cluster_0	Zfp637
5.73696e-205	0.352014	0.377	0.192	1.11148e-200	cluster_0	Gnl3l
2.47315e-226	0.352005	0.343	0.158	4.79148e-222	cluster_0	Epb41l5
2.98411e-211	0.351852	0.372	0.185	5.78141e-207	cluster_0	Nr2c2ap
6.7893e-202	0.351771	0.455	0.255	1.31536e-197	cluster_0	Plaa
8.63097e-204	0.35169	0.398	0.209	1.67216e-199	cluster_0	Tmed4
1.37584e-237	0.351631	0.286	0.114	2.66555e-233	cluster_0	Crem
2.93182e-193	0.351601	0.543	0.336	5.68011e-189	cluster_0	Nr2f6
9.20615e-202	0.351537	0.493	0.282	1.7836e-197	cluster_0	Ubap2
2.24209e-185	0.351528	0.992	0.932	4.34383e-181	cluster_0	Hmgb1
5.33735e-118	0.351339	0.565	0.404	1.03406e-113	cluster_0	Ppp1r1b
1.05181e-194	0.351322	0.451	0.252	2.03778e-190	cluster_0	Sms
2.88093e-231	0.350709	0.314	0.137	5.58152e-227	cluster_0	Ube2w
3.47886e-202	0.350702	0.374	0.19	6.73994e-198	cluster_0	Dip2b
5.60503e-156	0.350626	0.696	0.548	1.08592e-151	cluster_0	Dcun1d5
3.14869e-167	0.350529	0.835	0.729	6.10028e-163	cluster_0	U2af1
4.40394e-204	0.350424	0.342	0.166	8.53218e-200	cluster_0	Zcchc10
1.20196e-209	0.35035	0.324	0.151	2.32867e-205	cluster_0	Cfap36
1.92582e-97	0.350185	0.786	0.739	3.73109e-93	cluster_0	Atp6v1e1
3.33702e-240	0.350168	0.278	0.108	6.46514e-236	cluster_0	Igf1r
2.21552e-203	0.350115	0.428	0.231	4.29234e-199	cluster_0	Cdk2ap1
1.39059e-206	0.349629	0.434	0.235	2.69414e-202	cluster_0	Sh3rf1
5.5641e-201	0.349483	0.393	0.207	1.07799e-196	cluster_0	Sf3b4
4.34952e-176	0.349118	0.508	0.312	8.42676e-172	cluster_0	Polr2a
6.31834e-139	0.349089	0.561	0.392	1.22411e-134	cluster_0	Pten
3.05731e-188	0.349071	0.43	0.238	5.92323e-184	cluster_0	Ndufaf4
3.76786e-189	0.349019	0.549	0.34	7.29985e-185	cluster_0	Rnf187
5.47469e-186	0.348874	0.483	0.285	1.06067e-181	cluster_0	Snrnp48
9.06306e-109	0.348557	0.623	0.494	1.75588e-104	cluster_0	Klf13
5.65148e-201	0.348336	0.479	0.274	1.09492e-196	cluster_0	Eif2b2
9.50439e-186	0.3483	0.501	0.301	1.84138e-181	cluster_0	Emd
2.70408e-181	0.348257	0.514	0.316	5.23888e-177	cluster_0	Ccdc47
1.61693e-154	0.348195	0.854	0.784	3.13264e-150	cluster_0	Psmc3
5.853e-77	0.348151	0.682	0.614	1.13396e-72	cluster_0	Baz1a
1.066e-173	0.348042	0.435	0.252	2.06526e-169	cluster_0	Gtf2ird1
5.23428e-277	0.34787	0.264	0.09	1.01409e-272	cluster_0	Tcf7
1.63889e-122	0.347747	0.635	0.496	3.17519e-118	cluster_0	Adam10
1.68211e-76	0.347724	0.872	0.835	3.25891e-72	cluster_0	Cldn4
1.22836e-194	0.347661	0.387	0.203	2.37982e-190	cluster_0	Ddx10
1.50769e-100	0.347532	0.729	0.667	2.92101e-96	cluster_0	Cnpy2
1.08799e-229	0.347443	0.331	0.148	2.10787e-225	cluster_0	Thumpd1
7.02393e-230	0.347409	0.375	0.179	1.36082e-225	cluster_0	Eif2b4
1.78725e-177	0.347404	0.561	0.362	3.46262e-173	cluster_0	Rnf4
1.82795e-228	0.347118	0.353	0.163	3.54147e-224	cluster_0	Hs2st1
4.69397e-212	0.347116	0.442	0.238	9.0941e-208	cluster_0	Rbm26
3.24548e-256	0.347055	1	0.999	6.2878e-252	cluster_0	Rpl30
4.4828e-230	0.346657	0.318	0.14	8.68498e-226	cluster_0	Sco2
2.24715e-100	0.346568	0.59	0.465	4.35364e-96	cluster_0	Lgals3bp
5.19851e-127	0.346454	0.747	0.633	1.00716e-122	cluster_0	Eif3j1
3.3726e-162	0.346286	0.821	0.735	6.53407e-158	cluster_0	Psmb7
2.3833e-183	0.345916	0.387	0.209	4.6174e-179	cluster_0	Srek1ip1
4.56735e-235	0.345742	0.319	0.138	8.84878e-231	cluster_0	Ggps1
7.46684e-204	0.345653	0.494	0.281	1.44662e-199	cluster_0	Prpf19
1.13845e-181	0.345591	0.448	0.261	2.20563e-177	cluster_0	9530068E07Rik
1.14164e-136	0.345572	0.62	0.461	2.21181e-132	cluster_0	Wbp4
2.72236e-181	0.345303	0.554	0.346	5.27429e-177	cluster_0	Mrps5
2.88971e-123	0.345004	0.605	0.449	5.59852e-119	cluster_0	Rbms1
1.38787e-165	0.344756	0.83	0.746	2.68886e-161	cluster_0	Sf3b6
1.17037e-218	0.344459	0.263	0.105	2.26747e-214	cluster_0	Pld3
4.70498e-203	0.344296	0.343	0.165	9.11543e-199	cluster_0	Nfic
4.26813e-167	0.34422	0.584	0.39	8.26907e-163	cluster_0	Naa15
2.45956e-147	0.344183	0.595	0.421	4.76515e-143	cluster_0	Ddx17
1.3652e-135	0.344129	0.887	0.83	2.64494e-131	cluster_0	Lsm4
8.07687e-180	0.343882	0.485	0.292	1.56481e-175	cluster_0	Cnot3
1.13341e-159	0.343845	0.559	0.375	2.19586e-155	cluster_0	Pnpla2
4.17847e-211	0.343799	0.349	0.168	8.09538e-207	cluster_0	Exosc1
2.2298e-179	0.343771	0.464	0.272	4.32002e-175	cluster_0	Ogt
1.76476e-165	0.34374	0.534	0.342	3.41905e-161	cluster_0	Ctr9
5.43912e-163	0.343685	0.495	0.312	1.05378e-158	cluster_0	Saraf
2.59044e-199	0.343666	0.334	0.161	5.01872e-195	cluster_0	Ptrh2
1.75239e-157	0.34336	0.532	0.347	3.39507e-153	cluster_0	Ppp4r3b
7.11745e-190	0.343212	0.469	0.272	1.37893e-185	cluster_0	Tmem11
1.587e-138	0.343195	0.581	0.417	3.07466e-134	cluster_0	Akirin2
2.30693e-197	0.343129	0.451	0.253	4.46944e-193	cluster_0	Mrpl22
3.38825e-208	0.343072	0.372	0.188	6.56439e-204	cluster_0	Mtfr1l
7.18159e-130	0.342896	0.664	0.526	1.39136e-125	cluster_0	Top2b
1.36987e-184	0.34282	0.402	0.217	2.65398e-180	cluster_0	Bcl2l1
3.97396e-158	0.342654	0.607	0.426	7.69915e-154	cluster_0	Psme4
9.49188e-190	0.342644	0.381	0.202	1.83896e-185	cluster_0	Pggt1b
7.23094e-261	0.342413	0.338	0.141	1.40092e-256	cluster_0	Kansl2
1.16429e-209	0.342143	0.395	0.203	2.2557e-205	cluster_0	Iars
1.27481e-206	0.342019	0.378	0.191	2.46982e-202	cluster_0	Cul5
2.36146e-146	0.341991	0.994	0.987	4.5751e-142	cluster_0	Pkm
1.05135e-186	0.341915	0.456	0.263	2.03689e-182	cluster_0	Ythdf2
3.43785e-30	0.341757	0.338	0.271	6.66049e-26	cluster_0	Ly6d
9.65178e-180	0.341716	0.987	0.938	1.86994e-175	cluster_0	Hnrnpa2b1
1.81636e-190	0.341488	0.397	0.215	3.51901e-186	cluster_0	Vamp7
8.01255e-135	0.341382	0.351	0.204	1.55235e-130	cluster_0	Rhou
2.85084e-208	0.341347	0.386	0.195	5.52321e-204	cluster_0	Wdr74
1.33616e-223	0.341036	0.356	0.167	2.58867e-219	cluster_0	Etv6
7.7631e-149	0.340763	0.665	0.493	1.50402e-144	cluster_0	Snrpc
4.21216e-160	0.340666	0.472	0.292	8.16063e-156	cluster_0	Dhrs4
1.26966e-137	0.34061	0.784	0.687	2.45985e-133	cluster_0	Sltm
1.83867e-136	0.340563	0.309	0.164	3.56224e-132	cluster_0	Cdca7
1.23554e-178	0.340537	0.471	0.279	2.39374e-174	cluster_0	Maco1
9.38135e-160	0.340411	0.515	0.333	1.81754e-155	cluster_0	Glod4
1.37541e-236	0.340097	0.301	0.124	2.66473e-232	cluster_0	Zfp24
3.75002e-195	0.339956	0.367	0.189	7.26528e-191	cluster_0	Hax1
8.46035e-183	0.339656	0.578	0.373	1.63911e-178	cluster_0	Pnisr
1.71222e-149	0.33964	0.408	0.242	3.31726e-145	cluster_0	Lcorl
9.53902e-213	0.339152	0.336	0.157	1.84809e-208	cluster_0	Mga
2.76806e-203	0.338886	0.498	0.288	5.36285e-199	cluster_0	Mark3
1.69155e-176	0.338829	0.52	0.319	3.27721e-172	cluster_0	Zfp326
6.81708e-163	0.338617	0.329	0.17	1.32074e-158	cluster_0	Rbpms
1.84102e-196	0.33846	0.406	0.218	3.5668e-192	cluster_0	Armc1
2.1293e-145	0.338441	0.579	0.403	4.1253e-141	cluster_0	Ascc3
5.74239e-148	0.338245	0.657	0.487	1.11253e-143	cluster_0	Tcea1
6.86238e-300	0.33823	0.257	0.079	1.32952e-295	cluster_0	Slc44a2
5.03827e-203	0.338046	0.402	0.21	9.76115e-199	cluster_0	Usp10
1.46257e-181	0.337691	0.521	0.317	2.83359e-177	cluster_0	Rbm17
7.84616e-200	0.337457	0.98	0.963	1.52012e-195	cluster_0	Eif3h
5.20796e-162	0.337421	0.41	0.237	1.00899e-157	cluster_0	Trim24
5.30874e-152	0.336885	0.503	0.326	1.02852e-147	cluster_0	Eapp
1.04837e-196	0.336865	0.421	0.23	2.03112e-192	cluster_0	Fam192a
4.83045e-187	0.336854	0.415	0.23	9.35852e-183	cluster_0	Fnta
1.21556e-130	0.336609	0.56	0.393	2.35502e-126	cluster_0	Rc3h1
2.61437e-177	0.336588	0.551	0.348	5.06508e-173	cluster_0	U2af2
1.8742e-125	0.336189	0.677	0.548	3.63108e-121	cluster_0	Celf1
2.0771e-190	0.336167	0.445	0.251	4.02418e-186	cluster_0	Mrpl45
8.0989e-200	0.336077	0.369	0.188	1.56908e-195	cluster_0	Crnkl1
1.61832e-206	0.33596	0.378	0.191	3.13533e-202	cluster_0	Ing4
1.14088e-207	0.335943	0.322	0.148	2.21033e-203	cluster_0	Ppat
3.33713e-153	0.335889	0.578	0.398	6.46535e-149	cluster_0	Polr2c
1.77878e-163	0.335759	0.343	0.183	3.4462e-159	cluster_0	Ext1
7.07411e-149	0.335474	0.399	0.237	1.37054e-144	cluster_0	Smad1
1.53971e-186	0.335472	0.435	0.246	2.98303e-182	cluster_0	Ptpn1
4.55658e-195	0.335419	0.371	0.191	8.82791e-191	cluster_0	Washc2
1.11086e-183	0.335365	0.337	0.169	2.15218e-179	cluster_0	Sestd1
1.20328e-197	0.335342	0.349	0.173	2.33123e-193	cluster_0	Wdr75
1.74429e-149	0.335334	0.463	0.289	3.37938e-145	cluster_0	Tnrc18
1.0889e-177	0.335233	0.475	0.281	2.10964e-173	cluster_0	Ak6
2.79679e-177	0.334978	0.425	0.242	5.41851e-173	cluster_0	Ppil4
2.0357e-127	0.334606	0.629	0.464	3.94396e-123	cluster_0	Timm8a1
1.2391e-173	0.33458	0.507	0.313	2.40063e-169	cluster_0	Hnrnph2
7.44417e-94	0.334312	0.311	0.194	1.44223e-89	cluster_0	Cdkn2b
1.51024e-170	0.334137	0.412	0.234	2.92594e-166	cluster_0	Mxd4
1.58058e-163	0.334061	0.977	0.97	3.06221e-159	cluster_0	Csnk1a1
1.98261e-159	0.333966	0.52	0.333	3.84111e-155	cluster_0	1110008P14Rik
2.52094e-117	0.33389	0.71	0.611	4.88407e-113	cluster_0	Hectd1
3.40234e-163	0.333566	0.31	0.158	6.59169e-159	cluster_0	Vat1
4.56932e-147	0.333433	0.544	0.367	8.8526e-143	cluster_0	Spop
1.22751e-173	0.333291	0.478	0.287	2.37817e-169	cluster_0	Cpsf2
9.32249e-219	0.333262	0.375	0.182	1.80614e-214	cluster_0	Irf2bp1
3.46353e-185	0.332936	0.344	0.175	6.71025e-181	cluster_0	Sdhaf4
7.76011e-213	0.332878	0.334	0.156	1.50344e-208	cluster_0	Urod
1.87792e-127	0.332755	0.734	0.627	3.63829e-123	cluster_0	Senp6
5.78736e-158	0.332742	0.538	0.346	1.12124e-153	cluster_0	Nsun2
4.83404e-211	0.332239	0.361	0.176	9.36548e-207	cluster_0	Farsa
9.39217e-148	0.332126	0.399	0.234	1.81964e-143	cluster_0	Swt1
1.71223e-128	0.332099	0.796	0.715	3.31728e-124	cluster_0	Rab5if
2.7899e-196	0.332023	0.342	0.169	5.40516e-192	cluster_0	Pdcd2
2.91115e-157	0.331916	0.47	0.289	5.64005e-153	cluster_0	Akr7a5
1.40516e-190	0.331898	0.383	0.203	2.72236e-186	cluster_0	Rasa1
1.42656e-153	0.331798	0.458	0.28	2.76382e-149	cluster_0	Tgfbr2
3.22726e-181	0.331648	0.489	0.291	6.25249e-177	cluster_0	Smu1
1.53407e-202	0.33155	0.343	0.166	2.97211e-198	cluster_0	Zfp871
2.07234e-210	0.331502	0.314	0.143	4.01496e-206	cluster_0	Ino80b
7.93962e-174	0.331048	0.419	0.239	1.53822e-169	cluster_0	Carnmt1
2.11189e-174	0.330982	0.459	0.274	4.09157e-170	cluster_0	Trappc3
1.44152e-151	0.330946	0.508	0.328	2.79281e-147	cluster_0	Dnpep
2.88523e-185	0.330812	0.377	0.2	5.58984e-181	cluster_0	0610009B22Rik
4.25989e-209	0.330604	0.362	0.178	8.25312e-205	cluster_0	Stard3
7.74057e-195	0.329928	0.259	0.11	1.49966e-190	cluster_0	Tmtc4
6.25117e-195	0.329789	0.371	0.191	1.2111e-190	cluster_0	Cnot2
5.98544e-186	0.329413	0.372	0.197	1.15962e-181	cluster_0	Spg21
8.50298e-136	0.329227	0.495	0.326	1.64737e-131	cluster_0	Atg3
2.42271e-189	0.328766	0.455	0.256	4.69375e-185	cluster_0	Sf3a3
3.2804e-95	0.328729	0.519	0.388	6.35545e-91	cluster_0	Casz1
4.39195e-160	0.328667	0.579	0.389	8.50897e-156	cluster_0	Cops4
7.24938e-139	0.328619	0.663	0.503	1.40449e-134	cluster_0	Pak1ip1
1.81927e-167	0.328364	0.476	0.289	3.52466e-163	cluster_0	Arid1a
2.15004e-197	0.328358	0.487	0.278	4.1655e-193	cluster_0	Tnrc6a
2.35768e-130	0.32829	0.462	0.302	4.56776e-126	cluster_0	Man2a1
1.5271e-175	0.328146	0.413	0.23	2.95861e-171	cluster_0	Timm10
1.23106e-157	0.327995	0.361	0.198	2.38506e-153	cluster_0	Hoxa10
1.30866e-180	0.327935	0.331	0.167	2.53539e-176	cluster_0	Arl8a
6.87616e-250	0.327331	1	0.999	1.33219e-245	cluster_0	Rpl26
4.92334e-187	0.327275	0.439	0.239	9.53848e-183	cluster_0	Psip1
4.61019e-134	0.327162	0.755	0.637	8.93179e-130	cluster_0	Dnajc8
2.28872e-150	0.326659	0.447	0.272	4.43417e-146	cluster_0	Tet3
8.02948e-208	0.326027	0.291	0.127	1.55563e-203	cluster_0	Usp46
1.37478e-112	0.325686	0.773	0.687	2.66349e-108	cluster_0	Gsr
1.70701e-183	0.325598	0.364	0.189	3.30716e-179	cluster_0	Mtf2
4.58692e-30	0.325505	0.459	0.396	8.88669e-26	cluster_0	Thbs1
7.42169e-159	0.325235	0.377	0.211	1.43788e-154	cluster_0	Topors
3.55923e-134	0.325232	0.764	0.646	6.89565e-130	cluster_0	Thrap3
1.56033e-178	0.325026	0.459	0.266	3.02299e-174	cluster_0	Mrpl50
6.94066e-216	0.324953	0.289	0.122	1.34468e-211	cluster_0	Tle3
4.72814e-160	0.324947	0.355	0.192	9.1603e-156	cluster_0	Ptprg
7.02982e-152	0.324889	0.723	0.546	1.36196e-147	cluster_0	Ddx39b
1.74703e-163	0.324841	0.254	0.116	3.3847e-159	cluster_0	Tceal8
1.55923e-119	0.324708	0.603	0.455	3.02086e-115	cluster_0	Pdcl3
1.22139e-157	0.324686	0.481	0.298	2.36632e-153	cluster_0	Ppme1
3.08821e-173	0.324666	0.492	0.296	5.9831e-169	cluster_0	Uba2
1.02924e-132	0.324572	0.565	0.395	1.99405e-128	cluster_0	Ppp3ca
1.7772e-244	0.324537	0.292	0.115	3.44315e-240	cluster_0	Rtkn
1.16536e-102	0.324457	0.677	0.575	2.25776e-98	cluster_0	Nipbl
1.30432e-152	0.324422	0.606	0.426	2.527e-148	cluster_0	Csnk1d
3.52137e-161	0.324252	0.311	0.156	6.8223e-157	cluster_0	Shf
1.05317e-209	0.32405	0.318	0.145	2.04041e-205	cluster_0	Fem1c
1.16805e-169	0.323949	1	0.992	2.26298e-165	cluster_0	Rps17
1.19309e-134	0.323659	0.582	0.417	2.31149e-130	cluster_0	Pcmt1
2.95827e-180	0.323637	0.479	0.284	5.73136e-176	cluster_0	Cdk9
1.17518e-211	0.323613	0.999	0.997	2.2768e-207	cluster_0	Cfl1
7.99087e-131	0.323564	0.684	0.527	1.54815e-126	cluster_0	Dhx15
9.40973e-216	0.323564	0.277	0.114	1.82304e-211	cluster_0	Adgrg1
1.72126e-217	0.323556	0.351	0.165	3.33476e-213	cluster_0	4833420G17Rik
4.11011e-191	0.323497	0.36	0.184	7.96293e-187	cluster_0	Prep
2.0457e-123	0.323289	0.696	0.569	3.96333e-119	cluster_0	Ddx24
7.29408e-182	0.32324	0.407	0.224	1.41316e-177	cluster_0	Mrpl3
5.68827e-199	0.323154	0.369	0.186	1.10205e-194	cluster_0	Spast
4.24605e-193	0.323137	0.362	0.184	8.22631e-189	cluster_0	G6pdx
1.16379e-139	0.323066	0.617	0.447	2.25472e-135	cluster_0	Psmd3
1.27078e-135	0.322955	1	0.999	2.46201e-131	cluster_0	Ubb
1.06635e-159	0.322818	0.433	0.257	2.06595e-155	cluster_0	Eif1b
2.52617e-184	0.322793	0.456	0.262	4.89421e-180	cluster_0	Mrps10
1.02725e-189	0.322663	0.456	0.253	1.99019e-185	cluster_0	Snrnp40
1.07441e-151	0.322546	0.45	0.278	2.08156e-147	cluster_0	Rab4b
2.36378e-160	0.322522	0.964	0.943	4.57959e-156	cluster_0	Map1lc3b
1.38528e-169	0.322327	0.445	0.26	2.68385e-165	cluster_0	Med19
5.07544e-143	0.321961	0.684	0.513	9.83315e-139	cluster_0	Rnps1
3.13771e-187	0.321924	0.357	0.183	6.07899e-183	cluster_0	Nmd3
3.69005e-142	0.321642	0.59	0.408	7.14911e-138	cluster_0	Wbp11
1.63963e-182	0.321631	0.332	0.166	3.17663e-178	cluster_0	Arl2
4.32239e-66	0.321451	0.879	0.867	8.3742e-62	cluster_0	Slc38a2
1.82478e-193	0.321443	0.391	0.206	3.53533e-189	cluster_0	Usp19
4.44957e-157	0.32144	0.521	0.334	8.6206e-153	cluster_0	C1d
4.02235e-121	0.321398	0.549	0.385	7.7929e-117	cluster_0	Snhg3
8.50108e-151	0.320939	0.482	0.302	1.647e-146	cluster_0	N4bp1
1.32386e-126	0.320474	0.677	0.535	2.56485e-122	cluster_0	Ankrd17
3.18943e-168	0.320344	0.614	0.409	6.17919e-164	cluster_0	Larp1
3.48893e-116	0.320274	0.618	0.48	6.75944e-112	cluster_0	Tpd52l2
1.81431e-199	0.320236	0.348	0.171	3.51505e-195	cluster_0	Mbtd1
3.57382e-205	0.320223	0.287	0.124	6.92392e-201	cluster_0	Fam92a
3.14185e-192	0.320186	0.315	0.15	6.08702e-188	cluster_0	Mnat1
2.46232e-113	0.32014	0.634	0.471	4.77049e-109	cluster_0	Selenoh
5.83014e-247	0.319817	1	1	1.12953e-242	cluster_0	Rps11
5.89193e-206	0.319586	0.327	0.153	1.1415e-201	cluster_0	Arid2
2.69741e-151	0.319513	0.396	0.233	5.22597e-147	cluster_0	Pcmtd1
1.25501e-183	0.319338	0.403	0.218	2.43146e-179	cluster_0	Ppip5k2
1.92406e-163	0.319206	0.436	0.256	3.72768e-159	cluster_0	Shtn1
3.40406e-183	0.319075	0.373	0.196	6.59504e-179	cluster_0	Zzz3
2.73067e-142	0.319004	0.478	0.307	5.29041e-138	cluster_0	Zfr
4.2949e-157	0.318802	0.392	0.225	8.32094e-153	cluster_0	2610001J05Rik
6.94292e-167	0.318742	0.402	0.227	1.34512e-162	cluster_0	Ssbp4
1.46202e-164	0.318513	0.548	0.341	2.83252e-160	cluster_0	Nudcd2
3.74873e-144	0.318413	0.567	0.393	7.26278e-140	cluster_0	Qars
4.49048e-189	0.3184	0.344	0.172	8.69987e-185	cluster_0	Thoc1
1.2008e-211	0.318301	0.391	0.196	2.32642e-207	cluster_0	Arhgef1
3.28298e-149	0.318299	0.428	0.25	6.36045e-145	cluster_0	Siva1
2.49708e-221	0.318283	0.267	0.105	4.83785e-217	cluster_0	Notch1
5.41438e-212	0.318041	0.292	0.125	1.04898e-207	cluster_0	Zfp397
4.81973e-187	0.31796	0.299	0.139	9.33774e-183	cluster_0	Cdyl
4.49045e-183	0.31782	0.418	0.228	8.69981e-179	cluster_0	Noc2l
3.42085e-160	0.317593	0.468	0.284	6.62756e-156	cluster_0	Sike1
1.02711e-150	0.317535	0.513	0.328	1.98992e-146	cluster_0	Setd5
2.42481e-181	0.317404	0.389	0.21	4.69784e-177	cluster_0	Cops8
2.0049e-192	0.317294	0.365	0.187	3.88429e-188	cluster_0	Ubfd1
7.26517e-152	0.3171	0.476	0.3	1.40755e-147	cluster_0	Dpp3
1.73463e-174	0.31692	0.926	0.858	3.36067e-170	cluster_0	Srrm2
1.02317e-177	0.316855	0.415	0.232	1.98228e-173	cluster_0	1110065P20Rik
6.96137e-150	0.316826	0.51	0.325	1.3487e-145	cluster_0	Phb
4.59511e-151	0.316728	0.909	0.845	8.90256e-147	cluster_0	Smarca5
2.34584e-105	0.316488	0.832	0.777	4.54482e-101	cluster_0	Tomm5
1.32576e-151	0.316486	0.531	0.336	2.56853e-147	cluster_0	Ezh2
1.58706e-166	0.315916	0.459	0.274	3.07477e-162	cluster_0	Atp1b3
1.14244e-209	0.315821	0.301	0.133	2.21336e-205	cluster_0	Bcat2
1.03439e-168	0.315734	0.421	0.24	2.00403e-164	cluster_0	Bccip
1.54834e-115	0.315719	0.434	0.286	2.99974e-111	cluster_0	Urah
1.76233e-190	0.315525	0.372	0.192	3.41435e-186	cluster_0	Poldip2
1.90937e-85	0.315439	0.746	0.684	3.69922e-81	cluster_0	Rsrc2
4.47812e-161	0.315132	0.937	0.913	8.67592e-157	cluster_0	Rtraf
9.68784e-173	0.315072	0.482	0.29	1.87692e-168	cluster_0	Supt5
9.00969e-124	0.314974	0.767	0.68	1.74554e-119	cluster_0	Psmd11
9.92236e-231	0.314902	0.279	0.111	1.92236e-226	cluster_0	Sec14l1
6.98923e-133	0.314698	0.609	0.446	1.35409e-128	cluster_0	Adrm1
7.14612e-212	0.31465	0.302	0.133	1.38449e-207	cluster_0	Ppil3
4.34863e-215	0.314003	0.267	0.108	8.42504e-211	cluster_0	Gnpda2
8.67864e-127	0.313907	0.295	0.16	1.6814e-122	cluster_0	Mcm4
2.3145e-95	0.313333	0.556	0.422	4.48412e-91	cluster_0	Nbeal1
7.40686e-174	0.313067	0.381	0.207	1.435e-169	cluster_0	Nudt5
4.12936e-212	0.312871	0.297	0.129	8.00021e-208	cluster_0	Zfp451
4.48e-154	0.312742	1	0.994	8.67956e-150	cluster_0	Rpl23a
1.96497e-125	0.312724	0.55	0.387	3.80694e-121	cluster_0	Pcm1
1.03709e-117	0.312541	0.575	0.418	2.00926e-113	cluster_0	Cdc42se1
1.39971e-120	0.312492	0.79	0.721	2.71179e-116	cluster_0	Psmd2
5.63956e-165	0.312473	0.392	0.219	1.09261e-160	cluster_0	Rfxap
1.60475e-217	0.31247	0.274	0.112	3.10905e-213	cluster_0	Zfp68
8.57628e-146	0.312404	0.401	0.238	1.66157e-141	cluster_0	Rxylt1
1.72677e-148	0.312249	0.448	0.276	3.34545e-144	cluster_0	Wdr45b
6.06201e-176	0.312078	0.385	0.21	1.17445e-171	cluster_0	Tm2d3
2.9521e-125	0.311809	0.56	0.4	5.7194e-121	cluster_0	Lpcat3
1.05618e-154	0.311756	0.467	0.289	2.04624e-150	cluster_0	Ptpn11
7.03708e-171	0.3114	0.291	0.14	1.36336e-166	cluster_0	Ppfibp2
1.31654e-140	0.311388	0.802	0.708	2.55067e-136	cluster_0	Acin1
2.64641e-139	0.311323	0.572	0.397	5.12715e-135	cluster_0	Bud31
5.59301e-177	0.311228	0.328	0.164	1.08359e-172	cluster_0	Hook3
3.33175e-168	0.311185	0.387	0.213	6.45493e-164	cluster_0	Bms1
1.21079e-175	0.311042	0.279	0.13	2.34578e-171	cluster_0	Bcap29
2.26007e-120	0.310926	0.623	0.477	4.37865e-116	cluster_0	Ube2h
2.76882e-177	0.31092	0.395	0.216	5.36431e-173	cluster_0	Ikbkb
6.66097e-172	0.310909	0.364	0.195	1.2905e-167	cluster_0	Oxa1l
1.27839e-191	0.310664	0.326	0.157	2.47675e-187	cluster_0	Zmym2
4.66848e-143	0.310617	0.634	0.46	9.04471e-139	cluster_0	Cfdp1
1.16085e-136	0.310442	0.875	0.819	2.24902e-132	cluster_0	Srrm1
2.35929e-156	0.310403	0.439	0.263	4.5709e-152	cluster_0	Gemin7
2.4003e-178	0.310385	0.342	0.175	4.65035e-174	cluster_0	Ccser2
7.88672e-144	0.310345	0.335	0.185	1.52797e-139	cluster_0	Laptm4b
1.36532e-196	0.310332	0.298	0.135	2.64517e-192	cluster_0	Kdsr
1.21e-181	0.310267	0.354	0.182	2.34425e-177	cluster_0	Psmg1
9.71899e-184	0.310255	0.366	0.19	1.88296e-179	cluster_0	Arl5a
1.57682e-184	0.310165	0.299	0.141	3.05494e-180	cluster_0	Nol8
1.27082e-158	0.310084	0.424	0.25	2.46208e-154	cluster_0	Prpf38a
5.34302e-204	0.309769	0.315	0.143	1.03516e-199	cluster_0	Alkbh1
1.5559e-160	0.309719	0.386	0.217	3.0144e-156	cluster_0	Cdc37l1
3.45644e-176	0.309666	0.319	0.157	6.69651e-172	cluster_0	Rpf2
1.46295e-151	0.309461	0.373	0.21	2.83431e-147	cluster_0	Nfyb
7.98763e-145	0.309089	0.503	0.326	1.54752e-140	cluster_0	Sucla2
7.51205e-148	0.3089	0.449	0.277	1.45539e-143	cluster_0	Uqcc3
4.63647e-120	0.308776	0.716	0.59	8.98269e-116	cluster_0	Polr2e
9.1058e-151	0.308705	0.487	0.306	1.76416e-146	cluster_0	Pitpnb
3.69666e-165	0.308159	0.402	0.228	7.16191e-161	cluster_0	Zfp593
7.57112e-141	0.308119	0.9	0.835	1.46683e-136	cluster_0	Mrfap1
1.36386e-202	0.308115	0.313	0.143	2.64235e-198	cluster_0	Anapc4
2.26854e-200	0.307841	0.292	0.13	4.39506e-196	cluster_0	Bri3bp
4.58994e-149	0.307839	0.499	0.316	8.89255e-145	cluster_0	Prpf8
6.6906e-152	0.307788	0.479	0.296	1.29624e-147	cluster_0	Stoml2
2.4204e-179	0.307783	0.35	0.179	4.68928e-175	cluster_0	Chd8
5.09489e-142	0.307634	0.537	0.354	9.87083e-138	cluster_0	Polr2h
5.58721e-177	0.307606	0.378	0.202	1.08247e-172	cluster_0	Epb41
2.4053e-222	0.307547	0.309	0.132	4.66002e-218	cluster_0	Atp11a
2.70335e-119	0.307457	0.586	0.428	5.23747e-115	cluster_0	Naa20
3.93722e-118	0.307449	0.827	0.773	7.62797e-114	cluster_0	Psma6
4.01832e-122	0.307177	0.794	0.702	7.7851e-118	cluster_0	Rbm8a
1.98285e-131	0.307061	0.625	0.455	3.84158e-127	cluster_0	Dynll2
8.78216e-139	0.306963	0.534	0.361	1.70145e-134	cluster_0	Rbm5
3.45824e-181	0.306904	0.345	0.175	6.69999e-177	cluster_0	Csnk1g1
2.10739e-121	0.306669	0.53	0.369	4.08286e-117	cluster_0	Pdhb
8.62832e-185	0.306528	0.331	0.164	1.67165e-180	cluster_0	Orc4
1.28961e-120	0.30647	0.465	0.309	2.4985e-116	cluster_0	Gata6
1.40296e-151	0.306243	0.464	0.285	2.7181e-147	cluster_0	Fdx2
1.41851e-161	0.306135	0.374	0.207	2.74822e-157	cluster_0	Thyn1
4.51323e-119	0.306053	0.695	0.565	8.74393e-115	cluster_0	Rnf7
1.85979e-175	0.306036	0.362	0.19	3.60315e-171	cluster_0	Nol11
3.4521e-73	0.305811	0.712	0.665	6.6881e-69	cluster_0	Lpp
3.17965e-170	0.30559	0.331	0.169	6.16026e-166	cluster_0	Tma16
2.77439e-59	0.305441	0.53	0.432	5.3751e-55	cluster_0	Marcks
7.54395e-104	0.304911	0.885	0.856	1.46156e-99	cluster_0	Nars
1.24388e-152	0.304755	0.459	0.281	2.4099e-148	cluster_0	Eif2a
3.45018e-120	0.304697	0.92	0.896	6.68438e-116	cluster_0	Purb
1.78432e-132	0.304661	0.531	0.357	3.45693e-128	cluster_0	Polr2i
1.10026e-144	0.30407	0.503	0.326	2.13164e-140	cluster_0	Stk38
5.373e-139	0.303987	0.458	0.284	1.04097e-134	cluster_0	Trp53bp2
2.35716e-132	0.30389	0.549	0.376	4.56677e-128	cluster_0	Thoc2
1.73984e-134	0.303666	0.598	0.421	3.37076e-130	cluster_0	Tomm70a
3.42995e-164	0.303661	0.47	0.281	6.64519e-160	cluster_0	Snd1
2.07978e-167	0.303592	0.327	0.168	4.02936e-163	cluster_0	Tmx3
6.47322e-115	0.303572	0.615	0.46	1.25412e-110	cluster_0	Tmed5
9.38681e-89	0.30353	0.29	0.177	1.8186e-84	cluster_0	Stat1
1.2512e-149	0.303457	0.471	0.292	2.42408e-145	cluster_0	Bag6
1.33489e-114	0.303254	0.809	0.758	2.58622e-110	cluster_0	Dusp11
1.86113e-163	0.303132	0.376	0.207	3.60574e-159	cluster_0	Tnks
3.12742e-130	0.302802	0.67	0.514	6.05906e-126	cluster_0	Rad23b
8.95474e-165	0.302799	0.348	0.185	1.73489e-160	cluster_0	Igsf8
6.19357e-102	0.30278	0.727	0.64	1.19994e-97	cluster_0	Gsk3b
2.35335e-180	0.302778	0.357	0.184	4.55938e-176	cluster_0	Agpat3
7.36935e-151	0.302667	0.397	0.231	1.42774e-146	cluster_0	Vps37a
1.18531e-138	0.302625	0.416	0.251	2.29642e-134	cluster_0	Rictor
7.2856e-162	0.302373	0.423	0.245	1.41151e-157	cluster_0	Atp6v1b2
3.3671e-126	0.302353	0.669	0.506	6.52342e-122	cluster_0	Eif4a3
4.79176e-178	0.302174	0.341	0.171	9.28355e-174	cluster_0	Pea15a
2.14651e-177	0.302171	0.297	0.141	4.15864e-173	cluster_0	Zfp280d
7.71852e-193	0.302138	0.285	0.128	1.49539e-188	cluster_0	9130401M01Rik
1.50626e-144	0.302125	0.58	0.387	2.91823e-140	cluster_0	Anapc5
3.43174e-146	0.30212	0.436	0.266	6.64865e-142	cluster_0	Mkln1
5.79391e-141	0.301991	0.46	0.289	1.12251e-136	cluster_0	Impa1
4.91185e-163	0.301912	0.33	0.17	9.51622e-159	cluster_0	Map7d1
1.96226e-163	0.301686	0.338	0.179	3.80168e-159	cluster_0	Fbxo22
2.21961e-160	0.301448	0.357	0.192	4.30027e-156	cluster_0	Mphosph8
8.33781e-151	0.301338	0.351	0.193	1.61537e-146	cluster_0	Gskip
6.56673e-159	0.301337	0.513	0.32	1.27224e-154	cluster_0	Arl6ip4
9.89424e-159	0.30121	0.406	0.234	1.91691e-154	cluster_0	Rnf20
1.02219e-130	0.301172	0.48	0.315	1.98039e-126	cluster_0	Eif4g3
1.98354e-99	0.30115	0.601	0.464	3.84292e-95	cluster_0	Kmt2e
8.61657e-144	0.301145	0.913	0.885	1.66937e-139	cluster_0	Mrpl33
2.29534e-181	0.300919	0.332	0.166	4.447e-177	cluster_0	Efl1
5.27082e-131	0.300807	0.541	0.366	1.02117e-126	cluster_0	Tcerg1
8.72689e-73	0.300654	0.648	0.549	1.69075e-68	cluster_0	Map1lc3a
6.89023e-165	0.300499	0.413	0.235	1.33491e-160	cluster_0	Ppie
1.44788e-185	0.300351	0.351	0.178	2.80512e-181	cluster_0	Stx16
5.3644e-197	0.300221	0.282	0.123	1.0393e-192	cluster_0	Smarcd1
1.38293e-105	0.299985	0.509	0.36	2.67928e-101	cluster_0	Gpd2
2.68969e-156	0.299946	0.333	0.178	5.211e-152	cluster_0	Tmcc1
6.11759e-58	0.299923	0.454	0.337	1.18522e-53	cluster_0	Chka
9.13712e-162	0.299708	0.395	0.222	1.77022e-157	cluster_0	Mgat2
1.01598e-155	0.2996	0.402	0.229	1.96837e-151	cluster_0	Trmt6
2.76733e-119	0.299432	0.587	0.426	5.36142e-115	cluster_0	Ralgps2
2.46773e-170	0.299424	0.388	0.213	4.78098e-166	cluster_0	Rnf44
3.65853e-103	0.299417	0.719	0.622	7.08804e-99	cluster_0	Timm17a
3.82937e-149	0.299323	0.34	0.186	7.41903e-145	cluster_0	Srebf1
4.6187e-169	0.29913	0.366	0.196	8.94827e-165	cluster_0	Prpf31
1.03403e-113	0.299127	0.77	0.68	2.00332e-109	cluster_0	Ube2k
2.59704e-156	0.299058	0.316	0.159	5.0315e-152	cluster_0	Tubb6
1.11069e-164	0.298791	0.416	0.238	2.15185e-160	cluster_0	Zc3h14
2.20594e-127	0.298601	0.415	0.258	4.2738e-123	cluster_0	Rassf3
3.5296e-212	0.298545	0.25	0.098	6.83826e-208	cluster_0	Lsm10
9.33446e-149	0.298236	0.373	0.215	1.80846e-144	cluster_0	Efcab14
2.97799e-142	0.297562	0.447	0.277	5.76955e-138	cluster_0	Eci1
3.75025e-119	0.297511	0.436	0.285	7.26573e-115	cluster_0	Atp6v1a
6.86246e-112	0.297192	0.574	0.428	1.32953e-107	cluster_0	Nras
2.73085e-213	0.297149	0.257	0.101	5.29075e-209	cluster_0	Spats2
7.97432e-189	0.297124	0.314	0.147	1.54495e-184	cluster_0	Svil
1.12345e-129	0.29681	0.66	0.493	2.17658e-125	cluster_0	Ewsr1
5.27634e-157	0.29655	0.398	0.229	1.02224e-152	cluster_0	Polr1c
1.26966e-158	0.296547	0.312	0.161	2.45983e-154	cluster_0	Aktip
1.75855e-188	0.296254	0.292	0.133	3.40702e-184	cluster_0	Pinx1
1.07911e-128	0.296189	0.571	0.404	2.09066e-124	cluster_0	Csnk2a2
9.08041e-124	0.296122	0.456	0.296	1.75924e-119	cluster_0	Mecom
1.15476e-167	0.296043	0.359	0.191	2.23722e-163	cluster_0	Ip6k2
6.76202e-114	0.296037	0.718	0.595	1.31007e-109	cluster_0	Ptbp1
3.52361e-139	0.29579	0.495	0.321	6.82664e-135	cluster_0	Igbp1
7.54361e-157	0.295547	0.388	0.22	1.4615e-152	cluster_0	Dars
9.21379e-199	0.295521	0.269	0.114	1.78508e-194	cluster_0	Dhx30
1.54486e-145	0.295483	0.331	0.179	2.99301e-141	cluster_0	Pcsk9
4.99255e-174	0.295275	0.323	0.162	9.67257e-170	cluster_0	Ccdc127
3.68978e-137	0.295221	0.493	0.319	7.14858e-133	cluster_0	Api5
5.77565e-157	0.295094	0.372	0.209	1.11897e-152	cluster_0	Slc25a17
3.63139e-154	0.295011	0.419	0.246	7.03546e-150	cluster_0	Usf2
2.40289e-129	0.294893	0.58	0.408	4.65536e-125	cluster_0	Dazap1
1.29291e-134	0.29471	0.915	0.876	2.50488e-130	cluster_0	Polr2f
8.11247e-187	0.294539	0.289	0.132	1.57171e-182	cluster_0	Ahsa2
8.53114e-160	0.294535	0.373	0.205	1.65282e-155	cluster_0	Plekha1
1.86342e-109	0.29451	0.78	0.7	3.61019e-105	cluster_0	Emc6
3.61003e-131	0.294383	0.496	0.329	6.99408e-127	cluster_0	Pmpcb
2.30456e-179	0.294218	0.275	0.124	4.46485e-175	cluster_0	Rrp8
3.48792e-178	0.294168	0.296	0.14	6.7575e-174	cluster_0	Pkp1
1.16183e-139	0.293922	0.408	0.246	2.25093e-135	cluster_0	Osbpl9
6.02224e-194	0.293762	0.316	0.148	1.16675e-189	cluster_0	Senp5
2.10456e-179	0.293508	0.3	0.142	4.07737e-175	cluster_0	Tanc1
8.28736e-177	0.293393	0.326	0.161	1.60559e-172	cluster_0	Rrp15
2.22779e-107	0.292976	0.604	0.455	4.31613e-103	cluster_0	Mrpl15
4.54179e-135	0.292966	0.398	0.24	8.79925e-131	cluster_0	Phf23
8.08944e-169	0.292925	0.358	0.19	1.56725e-164	cluster_0	Ythdf1
5.33627e-126	0.292726	0.567	0.397	1.03385e-121	cluster_0	Ccdc59
1.18254e-160	0.292591	0.395	0.224	2.29106e-156	cluster_0	Ddx41
5.37161e-161	0.292382	0.334	0.177	1.0407e-156	cluster_0	4930453N24Rik
8.72619e-155	0.292086	0.405	0.233	1.69061e-150	cluster_0	Snrnp200
4.78252e-167	0.29208	0.473	0.277	9.26566e-163	cluster_0	Srrt
8.8722e-117	0.291678	0.508	0.34	1.7189e-112	cluster_0	Prdx4
2.70258e-121	0.291567	0.463	0.3	5.23597e-117	cluster_0	Ubald1
2.47526e-159	0.291549	0.411	0.237	4.79557e-155	cluster_0	Memo1
1.11857e-161	0.291421	0.401	0.225	2.16712e-157	cluster_0	Aimp2
3.61596e-174	0.291355	0.307	0.149	7.00556e-170	cluster_0	Flywch2
9.49022e-116	0.291266	0.742	0.623	1.83864e-111	cluster_0	Eif3l
1.54207e-115	0.291121	0.844	0.806	2.98761e-111	cluster_0	Csnk2a1
7.63364e-183	0.291115	0.26	0.112	1.47894e-178	cluster_0	5430416N02Rik
3.04875e-147	0.291111	0.409	0.241	5.90665e-143	cluster_0	Rpf1
4.70187e-133	0.291064	0.532	0.355	9.10939e-129	cluster_0	Cnot6
7.75059e-156	0.290893	0.359	0.195	1.5016e-151	cluster_0	Timm9
6.44311e-23	0.290888	0.856	0.905	1.24829e-18	cluster_0	Pmepa1
3.09507e-150	0.290792	0.463	0.279	5.99638e-146	cluster_0	Cobl
1.09881e-103	0.290784	0.579	0.437	2.12884e-99	cluster_0	Ap2b1
2.84513e-155	0.29075	0.367	0.203	5.51216e-151	cluster_0	Yap1
6.70047e-145	0.290711	0.426	0.257	1.29815e-140	cluster_0	Lage3
8.84992e-156	0.290491	0.374	0.207	1.71458e-151	cluster_0	Zwint
4.7334e-141	0.290491	0.397	0.235	9.17048e-137	cluster_0	Ccnt1
7.14547e-121	0.290378	0.421	0.268	1.38436e-116	cluster_0	Papss1
1.04801e-118	0.290246	0.873	0.842	2.03041e-114	cluster_0	Pak2
1.46183e-151	0.290127	0.363	0.203	2.83215e-147	cluster_0	4931406P16Rik
5.33775e-167	0.290025	0.275	0.129	1.03414e-162	cluster_0	Pex3
2.61576e-166	0.289941	0.321	0.163	5.06778e-162	cluster_0	Akap8
1.96245e-156	0.289932	0.415	0.241	3.80206e-152	cluster_0	Eif2b5
1.09884e-157	0.289872	0.293	0.147	2.12889e-153	cluster_0	Fam174a
6.6121e-137	0.289527	0.378	0.223	1.28103e-132	cluster_0	Atad1
5.88224e-173	0.289511	0.297	0.143	1.13962e-168	cluster_0	Fem1b
2.75278e-146	0.289402	0.377	0.218	5.33324e-142	cluster_0	Tspan31
9.65575e-148	0.289269	0.344	0.189	1.87071e-143	cluster_0	Smarcd2
5.66281e-160	0.289247	0.335	0.176	1.09711e-155	cluster_0	Dennd6a
1.37119e-149	0.289113	0.454	0.279	2.65654e-145	cluster_0	Maea
5.71148e-146	0.288924	0.477	0.298	1.10654e-141	cluster_0	Otub1
2.3471e-163	0.288833	0.274	0.13	4.54727e-159	cluster_0	Slc39a10
6.77361e-169	0.288764	0.3	0.147	1.31232e-164	cluster_0	Tbpl1
1.0577e-158	0.288606	0.351	0.189	2.0492e-154	cluster_0	Nkapd1
2.2031e-93	0.288528	0.632	0.505	4.26828e-89	cluster_0	Mrpl36
3.43961e-145	0.288495	0.457	0.281	6.6639e-141	cluster_0	Gtf2f1
2.86822e-143	0.2883	0.394	0.232	5.55689e-139	cluster_0	Fam50a
8.50341e-122	0.288299	0.448	0.292	1.64745e-117	cluster_0	Cnot6l
4.14903e-171	0.288227	0.327	0.165	8.03832e-167	cluster_0	Psmg3
1.03408e-162	0.288221	0.377	0.205	2.00343e-158	cluster_0	Cspp1
5.00079e-125	0.28822	0.577	0.404	9.68853e-121	cluster_0	Mrps7
1.42515e-203	0.288172	0.256	0.103	2.76109e-199	cluster_0	Ifnar2
7.04961e-142	0.288054	0.451	0.28	1.36579e-137	cluster_0	Snx17
5.16784e-113	0.287851	0.589	0.438	1.00122e-108	cluster_0	Emc10
1.17892e-168	0.287726	0.367	0.196	2.28404e-164	cluster_0	Nudt3
4.71663e-169	0.28733	0.301	0.148	9.13801e-165	cluster_0	Med31
2.62895e-158	0.287234	0.425	0.248	5.09333e-154	cluster_0	Mta2
8.56975e-184	0.286929	0.298	0.139	1.6603e-179	cluster_0	Nob1
5.39788e-83	0.286896	0.489	0.36	1.04579e-78	cluster_0	Gdpd1
1.28844e-72	0.286837	0.685	0.606	2.49622e-68	cluster_0	Cyb5a
3.6958e-114	0.286818	0.534	0.377	7.16025e-110	cluster_0	Rab22a
7.57769e-146	0.286816	0.503	0.319	1.4681e-141	cluster_0	Zcchc7
1.67387e-115	0.286799	0.606	0.45	3.24296e-111	cluster_0	Puf60
1.26819e-74	0.286678	0.55	0.431	2.45699e-70	cluster_0	Strbp
9.45613e-148	0.286589	0.422	0.251	1.83203e-143	cluster_0	Mycbp2
6.06831e-120	0.286585	0.354	0.214	1.17567e-115	cluster_0	Nsdhl
1.99487e-145	0.286219	0.355	0.2	3.86485e-141	cluster_0	Dnajc22
3.7873e-164	0.286118	0.276	0.132	7.33751e-160	cluster_0	1300002E11Rik
1.10695e-166	0.286114	0.336	0.174	2.1446e-162	cluster_0	Fam98b
2.19575e-102	0.286069	0.794	0.731	4.25404e-98	cluster_0	Acp1
3.55064e-123	0.285935	0.464	0.302	6.87901e-119	cluster_0	Agfg1
1.65864e-161	0.285409	0.319	0.164	3.21344e-157	cluster_0	Mfsd10
4.02386e-184	0.285326	0.268	0.118	7.79582e-180	cluster_0	Zfp560
2.51534e-139	0.28515	0.591	0.396	4.87322e-135	cluster_0	Ppm1g
4.95176e-121	0.285073	0.645	0.463	9.59354e-117	cluster_0	Dtymk
1.08067e-130	0.284969	0.457	0.293	2.09369e-126	cluster_0	Mrpl48
8.32196e-142	0.284946	0.922	0.817	1.6123e-137	cluster_0	Anp32b
1.73906e-148	0.2849	0.361	0.203	3.36926e-144	cluster_0	Mpnd
4.02327e-95	0.284839	0.719	0.639	7.79469e-91	cluster_0	Dctn2
3.24958e-132	0.284832	0.43	0.267	6.29574e-128	cluster_0	Mrps9
3.23333e-115	0.28475	0.587	0.424	6.26424e-111	cluster_0	Sumo3
5.42812e-128	0.284692	0.567	0.39	1.05164e-123	cluster_0	Mrps17
2.2387e-110	0.284685	0.808	0.749	4.33726e-106	cluster_0	Ube2n
1.27283e-138	0.284642	0.367	0.211	2.46599e-134	cluster_0	Hoxa11os
3.0396e-123	0.284509	0.413	0.259	5.88893e-119	cluster_0	Nck1
2.68376e-10	0.284481	0.842	0.928	5.19952e-06	cluster_0	S100a14
3.09325e-141	0.28447	0.418	0.254	5.99286e-137	cluster_0	Arhgap1
8.78682e-127	0.28444	0.476	0.309	1.70236e-122	cluster_0	Rnf6
1.8665e-112	0.284246	0.452	0.3	3.61615e-108	cluster_0	Rela
7.86634e-129	0.284147	0.505	0.335	1.52403e-124	cluster_0	Glrx2
7.52144e-151	0.283806	0.341	0.186	1.4572e-146	cluster_0	1110038F14Rik
6.74022e-133	0.283458	0.505	0.33	1.30585e-128	cluster_0	Trappc5
3.70994e-147	0.283287	0.367	0.208	7.18763e-143	cluster_0	Rwdd4a
9.59785e-144	0.283112	0.406	0.242	1.85949e-139	cluster_0	Mettl23
6.83087e-172	0.283089	0.294	0.14	1.32341e-167	cluster_0	Tspan14
4.33391e-154	0.283033	0.372	0.209	8.39652e-150	cluster_0	Gtf3c1
5.59291e-144	0.282933	0.416	0.249	1.08357e-139	cluster_0	Irak1
1.60041e-141	0.282821	0.473	0.297	3.10063e-137	cluster_0	Spin1
1.63943e-107	0.282743	0.598	0.444	3.17623e-103	cluster_0	Ddx1
6.95084e-140	0.282712	0.463	0.289	1.34666e-135	cluster_0	Gmfb
2.28378e-134	0.282654	0.444	0.278	4.4246e-130	cluster_0	Ppfia1
2.19349e-153	0.282569	0.348	0.19	4.24966e-149	cluster_0	Atf2
1.98552e-127	0.282388	0.393	0.235	3.84675e-123	cluster_0	Rangrf
3.21084e-138	0.282357	0.326	0.179	6.22068e-134	cluster_0	Igf2r
8.38911e-141	0.28223	0.402	0.238	1.62531e-136	cluster_0	Rsrc1
7.39673e-163	0.282047	0.333	0.172	1.43304e-158	cluster_0	Gart
4.61654e-109	0.281822	0.813	0.765	8.94408e-105	cluster_0	Brk1
1.75603e-122	0.281788	0.33	0.19	3.40214e-118	cluster_0	Ass1
2.85373e-179	0.281749	0.288	0.133	5.52882e-175	cluster_0	Kti12
1.83137e-142	0.28163	0.333	0.183	3.5481e-138	cluster_0	Otulin
7.56032e-147	0.281477	0.386	0.222	1.46474e-142	cluster_0	Hikeshi
3.59168e-142	0.281465	0.407	0.242	6.95853e-138	cluster_0	Nsmce2
2.87746e-126	0.281435	0.487	0.317	5.5748e-122	cluster_0	Mrpl9
4.74791e-164	0.28141	0.293	0.144	9.1986e-160	cluster_0	Xrcc5
5.95278e-94	0.281373	0.672	0.548	1.15329e-89	cluster_0	Mbnl1
6.3802e-110	0.28126	0.524	0.37	1.2361e-105	cluster_0	M6pr
8.90556e-162	0.28125	0.276	0.131	1.72536e-157	cluster_0	Mecp2
3.1821e-119	0.281172	0.435	0.279	6.16501e-115	cluster_0	Sbno2
3.38364e-151	0.281142	0.424	0.246	6.55545e-147	cluster_0	Isyna1
3.77148e-158	0.281127	0.298	0.149	7.30687e-154	cluster_0	N6amt1
8.03586e-90	0.281125	0.57	0.436	1.55687e-85	cluster_0	Slc3a2
2.22912e-95	0.281096	0.39	0.258	4.31869e-91	cluster_0	1810026B05Rik
1.06048e-104	0.280936	0.605	0.461	2.05457e-100	cluster_0	Cyth2
6.4087e-152	0.280813	0.256	0.121	1.24162e-147	cluster_0	Tmem123
6.29536e-197	0.280598	0.253	0.103	1.21966e-192	cluster_0	Tmem199
2.13591e-148	0.280581	0.294	0.15	4.13811e-144	cluster_0	Dtd1
4.30477e-126	0.280577	0.413	0.256	8.34005e-122	cluster_0	Hddc2
2.26326e-122	0.280555	0.483	0.319	4.38485e-118	cluster_0	Aifm1
1.58602e-140	0.280492	0.366	0.21	3.07275e-136	cluster_0	Cfap298
6.06983e-151	0.28046	0.362	0.201	1.17597e-146	cluster_0	Ncbp1
8.73078e-142	0.280375	0.355	0.201	1.6915e-137	cluster_0	Hsd17b4
2.59944e-93	0.280356	0.625	0.497	5.03616e-89	cluster_0	Ash1l
5.64373e-79	0.280336	0.704	0.626	1.09342e-74	cluster_0	Fnbp1l
7.42517e-140	0.280322	0.381	0.221	1.43855e-135	cluster_0	Cdc73
1.68974e-161	0.280309	0.279	0.134	3.2737e-157	cluster_0	Trmt10c
1.44976e-150	0.280238	0.368	0.206	2.80877e-146	cluster_0	Ppil2
8.81795e-91	0.280193	0.564	0.429	1.70839e-86	cluster_0	Prdx3
4.65254e-145	0.280055	0.375	0.212	9.01384e-141	cluster_0	Ruvbl2
1.62562e-177	0.280006	0.253	0.11	3.14947e-173	cluster_0	Msantd4
3.66844e-154	0.27969	0.334	0.179	7.10723e-150	cluster_0	Taf11
1.17424e-143	0.279603	0.538	0.354	2.27497e-139	cluster_0	Ubqln1
1.54629e-162	0.279593	0.254	0.116	2.99579e-158	cluster_0	Cd3eap
1.14921e-104	0.279573	0.627	0.479	2.22649e-100	cluster_0	Larp4
2.25414e-134	0.279452	0.42	0.259	4.36717e-130	cluster_0	Cebpzos
4.10069e-161	0.279412	0.288	0.141	7.94467e-157	cluster_0	Mrtfb
4.04231e-102	0.279261	0.822	0.783	7.83157e-98	cluster_0	Ufc1
1.90011e-143	0.279246	0.422	0.253	3.68126e-139	cluster_0	Rsbn1l
5.32203e-141	0.279122	0.932	0.894	1.03109e-136	cluster_0	Son
9.52299e-126	0.279109	0.535	0.362	1.84498e-121	cluster_0	Alg5
4.43979e-82	0.279079	0.703	0.62	8.60165e-78	cluster_0	Wdr26
6.40869e-155	0.279024	0.323	0.169	1.24162e-150	cluster_0	Josd2
4.78453e-137	0.278878	0.434	0.268	9.26955e-133	cluster_0	Ep300
2.79253e-117	0.278847	0.649	0.48	5.41025e-113	cluster_0	Ssrp1
2.59399e-166	0.278803	0.292	0.142	5.0256e-162	cluster_0	Akt2
1.16728e-123	0.27877	0.27	0.14	2.26149e-119	cluster_0	Hoxd13
2.46141e-131	0.278635	0.446	0.278	4.76874e-127	cluster_0	Aarsd1
2.10433e-93	0.278596	0.81	0.777	4.07694e-89	cluster_0	Ssu72
1.79649e-147	0.278474	0.372	0.21	3.48052e-143	cluster_0	Jagn1
1.29059e-139	0.278267	0.358	0.204	2.50039e-135	cluster_0	Tusc3
3.79756e-158	0.278196	0.42	0.242	7.35739e-154	cluster_0	Rbm6
4.71767e-140	0.278172	0.369	0.208	9.14002e-136	cluster_0	Dkc1
1.08205e-111	0.278094	0.518	0.362	2.09636e-107	cluster_0	Eif2s3x
1.09657e-160	0.277985	1	0.999	2.12449e-156	cluster_0	Rpl28
4.29623e-148	0.277855	0.353	0.195	8.32352e-144	cluster_0	Med29
2.6132e-134	0.277848	0.382	0.226	5.06281e-130	cluster_0	Trnt1
1.61058e-153	0.277771	0.316	0.165	3.12033e-149	cluster_0	Ireb2
3.36384e-150	0.277748	0.364	0.203	6.51711e-146	cluster_0	Rbfa
7.23145e-61	0.277562	0.679	0.624	1.40102e-56	cluster_0	Tmprss4
5.22934e-151	0.27747	0.477	0.291	1.01313e-146	cluster_0	Safb
1.40205e-151	0.277271	0.36	0.199	2.71634e-147	cluster_0	Asna1
4.17954e-142	0.277235	0.364	0.207	8.09744e-138	cluster_0	Creb1
1.47715e-78	0.277108	0.295	0.185	2.86182e-74	cluster_0	Cldn2
4.1244e-133	0.276935	0.447	0.279	7.99061e-129	cluster_0	Uhrf2
3.07658e-136	0.276814	0.449	0.28	5.96056e-132	cluster_0	Snx2
1.07752e-169	0.276792	0.331	0.168	2.08759e-165	cluster_0	Ncor2
1.28847e-145	0.276467	0.303	0.156	2.49628e-141	cluster_0	Bmyc
1.54566e-92	0.276426	0.761	0.687	2.99457e-88	cluster_0	Huwe1
3.16233e-165	0.276017	0.349	0.182	6.12671e-161	cluster_0	Thoc3
3.32119e-146	0.27598	0.325	0.175	6.43447e-142	cluster_0	Pycr2
1.65387e-142	0.275977	0.275	0.139	3.2042e-138	cluster_0	1110059G10Rik
3.47661e-172	0.275856	0.266	0.12	6.73558e-168	cluster_0	2410002F23Rik
1.35406e-252	0.275784	1	1	2.62335e-248	cluster_0	Rpl41
1.39094e-129	0.275777	0.452	0.287	2.6948e-125	cluster_0	Timm44
1.80289e-155	0.275229	0.303	0.154	3.49291e-151	cluster_0	Asf1a
2.61644e-143	0.275068	0.367	0.209	5.0691e-139	cluster_0	Metap1
6.5022e-104	0.274968	0.534	0.379	1.25974e-99	cluster_0	Nhsl1
8.5179e-148	0.274897	0.338	0.185	1.65026e-143	cluster_0	Commd8
1.13278e-106	0.274874	0.649	0.512	2.19464e-102	cluster_0	Usp34
4.81242e-110	0.274826	0.574	0.42	9.32358e-106	cluster_0	Btbd7
9.26292e-136	0.274092	0.411	0.249	1.7946e-131	cluster_0	Lsm14a
1.06261e-55	0.274051	0.341	0.245	2.05871e-51	cluster_0	Palld
8.30888e-130	0.273522	0.333	0.188	1.60976e-125	cluster_0	Xrn1
1.92259e-150	0.273475	0.332	0.177	3.72482e-146	cluster_0	Mbtps1
6.22374e-80	0.273439	0.712	0.616	1.20579e-75	cluster_0	Ddx39
9.37527e-122	0.273356	0.481	0.317	1.81636e-117	cluster_0	Cers2
4.01473e-140	0.273257	0.348	0.197	7.77814e-136	cluster_0	Dhps
9.4726e-136	0.273248	0.412	0.249	1.83522e-131	cluster_0	Klhl9
7.82251e-149	0.27264	0.347	0.189	1.51553e-144	cluster_0	4632427E13Rik
1.46216e-136	0.272538	0.37	0.215	2.83279e-132	cluster_0	Ube2g1
2.51576e-184	0.272328	0.251	0.105	4.87403e-180	cluster_0	Ppp1r9a
2.86881e-90	0.272261	0.494	0.356	5.55803e-86	cluster_0	Hspa4l
3.93578e-136	0.27225	0.347	0.198	7.62517e-132	cluster_0	Grsf1
1.66592e-150	0.272238	0.294	0.149	3.22756e-146	cluster_0	Wdr12
1.02136e-97	0.272212	0.345	0.216	1.97879e-93	cluster_0	Irak2
4.42661e-142	0.271991	0.391	0.227	8.57611e-138	cluster_0	Spen
1.06567e-119	0.27195	0.4	0.251	2.06464e-115	cluster_0	Rab3ip
2.85894e-148	0.271818	0.383	0.218	5.53891e-144	cluster_0	Cdk8
3.0455e-146	0.271775	1	0.998	5.90035e-142	cluster_0	Rpl21
2.35678e-138	0.271725	0.472	0.297	4.56602e-134	cluster_0	Plekhj1
1.13281e-129	0.271663	0.424	0.264	2.1947e-125	cluster_0	Atg5
2.3751e-79	0.271636	0.345	0.228	4.60152e-75	cluster_0	Wfdc17
1.28473e-117	0.271631	0.519	0.355	2.48904e-113	cluster_0	Mat2b
2.51631e-164	0.27159	0.365	0.195	4.8751e-160	cluster_0	Foxp4
2.9072e-143	0.27136	0.355	0.199	5.63241e-139	cluster_0	Trnau1ap
2.95855e-158	0.271329	0.374	0.206	5.7319e-154	cluster_0	Wipi2
9.92104e-132	0.271302	0.36	0.205	1.9221e-127	cluster_0	Srm
2.24028e-121	0.271255	0.435	0.274	4.34031e-117	cluster_0	Sfxn1
3.88647e-133	0.270987	0.482	0.306	7.52965e-129	cluster_0	Smim11
1.55877e-89	0.270958	0.767	0.685	3.01996e-85	cluster_0	Fus
1.16166e-124	0.270899	0.34	0.197	2.2506e-120	cluster_0	Rpp25l
9.30443e-143	0.270801	0.335	0.184	1.80264e-138	cluster_0	Yaf2
7.21228e-114	0.270711	0.996	0.99	1.39731e-109	cluster_0	Rps27l
1.60455e-118	0.270587	0.426	0.273	3.10865e-114	cluster_0	Atp6ap1
1.6832e-112	0.270559	0.471	0.316	3.26103e-108	cluster_0	Mob1b
9.71947e-97	0.270523	0.431	0.288	1.88305e-92	cluster_0	Tmem97
7.1665e-184	0.270439	0.258	0.11	1.38844e-179	cluster_0	Fam199x
2.9164e-150	0.270417	0.309	0.16	5.65023e-146	cluster_0	Taf13
9.2164e-36	0.27041	0.454	0.384	1.78559e-31	cluster_0	Cxcl16
1.80199e-147	0.270309	0.298	0.153	3.49117e-143	cluster_0	2023-09-09
6.42355e-141	0.270199	0.377	0.217	1.2445e-136	cluster_0	Dmac1
3.99227e-158	0.269703	0.374	0.204	7.73462e-154	cluster_0	Mib1
3.83919e-152	0.269574	0.268	0.13	7.43804e-148	cluster_0	Atp7a
8.47203e-119	0.269521	0.521	0.356	1.64137e-114	cluster_0	N4bp2l2
8.1993e-134	0.269478	0.373	0.219	1.58853e-129	cluster_0	Psmd9
6.17162e-125	0.269475	0.453	0.288	1.19569e-120	cluster_0	Mrps35
1.45848e-130	0.269203	0.412	0.252	2.82565e-126	cluster_0	Msl1
3.86538e-89	0.268964	0.768	0.71	7.48879e-85	cluster_0	Mrps33
4.64547e-76	0.268845	0.896	0.896	9.00013e-72	cluster_0	Ucp2
8.65631e-174	0.268796	0.254	0.112	1.67707e-169	cluster_0	Wdr3
2.55363e-139	0.268724	0.308	0.165	4.9474e-135	cluster_0	Xpa
5.69925e-119	0.268653	0.464	0.303	1.10417e-114	cluster_0	Nudt14
6.18548e-122	0.268563	0.325	0.187	1.19837e-117	cluster_0	Plpbp
2.43972e-135	0.268505	0.372	0.218	4.72671e-131	cluster_0	Ufd1
3.6843e-102	0.268417	0.597	0.449	7.13796e-98	cluster_0	Znhit1
3.297e-131	0.268261	0.343	0.197	6.38762e-127	cluster_0	Hmox2
2.46909e-142	0.267971	0.314	0.169	4.78361e-138	cluster_0	Rnf146
1.97989e-130	0.26792	0.394	0.238	3.83584e-126	cluster_0	Tnpo3
1.81375e-167	0.267902	0.264	0.12	3.51396e-163	cluster_0	Zmym4
2.16094e-174	0.267765	0.283	0.131	4.1866e-170	cluster_0	Fam53a
3.88705e-165	0.267686	0.259	0.118	7.53077e-161	cluster_0	Cdk7
1.33384e-142	0.267674	0.419	0.249	2.58419e-138	cluster_0	Rnf111
4.7724e-120	0.267665	0.92	0.889	9.24604e-116	cluster_0	Tomm6
4.0405e-159	0.267358	0.302	0.15	7.82807e-155	cluster_0	Zfp652
3.57245e-108	0.266945	0.445	0.293	6.92127e-104	cluster_0	Rras2
4.0816e-149	0.266878	0.319	0.169	7.90769e-145	cluster_0	Faim
5.74851e-122	0.26684	0.453	0.293	1.11372e-117	cluster_0	Dnttip1
1.59197e-110	0.266827	0.51	0.35	3.08428e-106	cluster_0	Glmp
8.31579e-117	0.266736	0.433	0.28	1.6111e-112	cluster_0	Hypk
9.70893e-145	0.266642	0.26	0.126	1.88101e-140	cluster_0	Fra10ac1
2.80234e-134	0.266471	0.456	0.284	5.42925e-130	cluster_0	Pabpc4
3.68316e-135	0.266411	0.366	0.212	7.13576e-131	cluster_0	Nsmce3
1.64254e-117	0.266308	0.505	0.339	3.18226e-113	cluster_0	Abhd11
2.80872e-97	0.266188	0.696	0.57	5.44161e-93	cluster_0	Supt16
5.17255e-136	0.266013	0.364	0.209	1.00213e-131	cluster_0	Tnrc6c
5.96358e-154	0.266009	0.3	0.151	1.15538e-149	cluster_0	Prmt5
2.47581e-69	0.265921	0.284	0.18	4.79664e-65	cluster_0	Kcnq1ot1
6.24282e-161	0.265399	0.274	0.13	1.20948e-156	cluster_0	Mettl16
5.49088e-155	0.265207	0.281	0.138	1.0638e-150	cluster_0	Fbxw9
1.07798e-120	0.26499	0.479	0.309	2.08848e-116	cluster_0	Pop5
3.5292e-143	0.264956	0.307	0.161	6.83747e-139	cluster_0	Swap70
1.56659e-170	0.264807	0.254	0.112	3.0351e-166	cluster_0	Mical3
3.74229e-132	0.264727	0.345	0.198	7.25032e-128	cluster_0	Txndc15
1.19373e-144	0.264626	0.332	0.18	2.31273e-140	cluster_0	Leo1
3.72069e-61	0.26443	0.543	0.441	7.20846e-57	cluster_0	Map2k4
1.37582e-155	0.264285	0.259	0.122	2.66551e-151	cluster_0	Dph6
2.84015e-162	0.2642	0.352	0.186	5.50251e-158	cluster_0	Sh3gl1
1.04532e-127	0.264161	0.4	0.245	2.0252e-123	cluster_0	Pop7
8.68529e-110	0.264048	0.518	0.359	1.68269e-105	cluster_0	Tmem126a
1.86423e-113	0.263972	0.366	0.226	3.61177e-109	cluster_0	Pepd
1.12916e-106	0.263878	0.594	0.441	2.18763e-102	cluster_0	Mapk1
2.40923e-130	0.26366	0.374	0.221	4.66765e-126	cluster_0	Ngdn
5.0962e-135	0.263336	0.339	0.191	9.87337e-131	cluster_0	Snx24
1.54937e-138	0.263328	0.336	0.186	3.00176e-134	cluster_0	Trim8
1.71085e-83	0.263315	0.619	0.491	3.3146e-79	cluster_0	Rnaseh2c
4.82515e-190	0.263295	0.25	0.102	9.34824e-186	cluster_0	Dancr
7.32612e-132	0.263215	0.405	0.243	1.41936e-127	cluster_0	Fam136a
5.81624e-94	0.263085	0.542	0.399	1.12684e-89	cluster_0	Taok1
5.24389e-110	0.262965	0.464	0.311	1.01595e-105	cluster_0	Dync1li1
3.38085e-137	0.262935	0.33	0.183	6.55006e-133	cluster_0	Stau1
1.28962e-81	0.262727	0.366	0.247	2.4985e-77	cluster_0	Smpd3
2.786e-120	0.262659	0.347	0.206	5.3976e-116	cluster_0	Hyal2
1.30981e-115	0.262541	0.529	0.363	2.53762e-111	cluster_0	Cdc123
2.61269e-94	0.262449	0.937	0.93	5.06183e-90	cluster_0	Rab25
8.83967e-122	0.262365	0.355	0.211	1.7126e-117	cluster_0	Ppp3cb
5.51483e-80	0.26223	0.642	0.539	1.06844e-75	cluster_0	Mrpl24
7.02375e-124	0.262118	0.465	0.296	1.36078e-119	cluster_0	Phip
5.68061e-111	0.262076	0.362	0.22	1.10056e-106	cluster_0	Rif1
1.46266e-112	0.262056	0.303	0.171	2.83376e-108	cluster_0	Rdx
6.42105e-137	0.262025	0.302	0.161	1.24401e-132	cluster_0	Zfp704
5.35657e-84	0.262006	0.695	0.603	1.03778e-79	cluster_0	Wdr83os
1.30581e-116	0.261921	0.48	0.319	2.52987e-112	cluster_0	Cnih1
4.81259e-145	0.261807	0.349	0.193	9.32392e-141	cluster_0	Cacul1
1.58133e-122	0.2618	0.476	0.307	3.06367e-118	cluster_0	Mrpl2
1.55409e-134	0.261786	0.33	0.182	3.01089e-130	cluster_0	Prpf39
3.63837e-136	0.261775	0.998	0.997	7.04898e-132	cluster_0	Oaz1
7.96829e-163	0.261713	0.258	0.118	1.54378e-158	cluster_0	Mta1
2.81556e-119	0.261686	0.516	0.346	5.45487e-115	cluster_0	Aim2
8.79309e-94	0.261642	0.615	0.483	1.70357e-89	cluster_0	Pum2
2.99902e-121	0.261465	0.425	0.27	5.81029e-117	cluster_0	Vta1
1.22666e-113	0.261257	0.377	0.235	2.37653e-109	cluster_0	Slu7
2.44166e-111	0.261153	0.369	0.227	4.73048e-107	cluster_0	Bcl3
9.62397e-141	0.261146	0.352	0.197	1.86455e-136	cluster_0	Ccnt2
3.91444e-117	0.260871	0.376	0.231	7.58384e-113	cluster_0	Asxl2
8.26684e-126	0.260694	0.36	0.213	1.60162e-121	cluster_0	Bmpr1a
2.18132e-130	0.26062	0.324	0.181	4.22609e-126	cluster_0	1190007I07Rik
5.37266e-128	0.26047	0.428	0.267	1.0409e-123	cluster_0	Mtfr1
1.00369e-132	0.260467	0.466	0.293	1.94456e-128	cluster_0	Ppp4r3a
9.97374e-121	0.260383	0.385	0.236	1.93231e-116	cluster_0	Babam2
7.30693e-146	0.260382	0.328	0.175	1.41564e-141	cluster_0	Ilf3
5.11168e-117	0.260303	0.475	0.314	9.90338e-113	cluster_0	Btbd1
4.7555e-127	0.26021	0.294	0.158	9.2133e-123	cluster_0	9130008F23Rik
4.40354e-97	0.26017	0.548	0.406	8.53141e-93	cluster_0	Glg1
9.65607e-96	0.260148	0.525	0.384	1.87077e-91	cluster_0	Pam16
6.4286e-139	0.260074	0.339	0.188	1.24548e-134	cluster_0	Prkrip1
4.97754e-62	0.25943	0.364	0.254	9.64348e-58	cluster_0	Nr4a1
4.28299e-123	0.259346	0.377	0.228	8.29787e-119	cluster_0	Mzt1
4.53434e-131	0.259225	0.406	0.246	8.78483e-127	cluster_0	Ythdf3
3.76087e-130	0.259151	0.4	0.242	7.28631e-126	cluster_0	Vps13a
1.17424e-151	0.258947	0.278	0.136	2.27497e-147	cluster_0	Qser1
1.38031e-120	0.258823	0.368	0.223	2.67421e-116	cluster_0	Atp6v1h
1.05706e-147	0.258807	0.292	0.148	2.04795e-143	cluster_0	Xpot
1.2947e-112	0.258705	0.434	0.282	2.50835e-108	cluster_0	Phf20l1
4.19789e-115	0.25869	0.499	0.335	8.133e-111	cluster_0	Nptn
8.465e-122	0.258519	0.39	0.239	1.64001e-117	cluster_0	Ttc1
1.17122e-134	0.258508	0.3	0.16	2.26913e-130	cluster_0	Psmg2
6.35646e-83	0.258456	0.74	0.667	1.2315e-78	cluster_0	Psmd13
2.60322e-94	0.258263	0.57	0.423	5.04348e-90	cluster_0	Kpna4
2.23522e-76	0.258182	0.609	0.501	4.33051e-72	cluster_0	Stx7
9.50851e-159	0.25814	0.253	0.116	1.84218e-154	cluster_0	Tsr3
6.6204e-161	0.258094	0.279	0.132	1.28264e-156	cluster_0	Fbrsl1
2.04413e-97	0.258041	0.825	0.742	3.9603e-93	cluster_0	Banf1
5.93133e-133	0.258011	0.346	0.197	1.14914e-128	cluster_0	Ctnnbip1
5.99007e-133	0.257992	0.308	0.167	1.16052e-128	cluster_0	Mitd1
1.22942e-141	0.257853	0.375	0.215	2.38188e-137	cluster_0	Kansl1
2.591e-155	0.257814	0.293	0.145	5.01981e-151	cluster_0	Sac3d1
1.12592e-110	0.257349	0.344	0.208	2.18135e-106	cluster_0	Ankib1
6.04937e-133	0.257112	0.334	0.187	1.17201e-128	cluster_0	Supt20
4.79674e-147	0.257086	0.27	0.13	9.29321e-143	cluster_0	Snhg9
1.33394e-131	0.257031	0.343	0.194	2.58437e-127	cluster_0	Hcfc1
7.28051e-80	0.256918	0.648	0.537	1.41053e-75	cluster_0	Cops6
9.37352e-112	0.256603	0.435	0.283	1.81603e-107	cluster_0	Rlim
4.43984e-99	0.25658	0.903	0.894	8.60174e-95	cluster_0	Sub1
1.6987e-70	0.256522	0.319	0.215	3.29105e-66	cluster_0	AA986860
5.66523e-122	0.25652	0.335	0.196	1.09758e-117	cluster_0	Atp6v1c1
4.91532e-125	0.256402	0.346	0.202	9.52295e-121	cluster_0	Tmem60
1.31195e-80	0.256328	0.474	0.346	2.54177e-76	cluster_0	Derl1
4.22708e-118	0.256179	0.399	0.249	8.18955e-114	cluster_0	Unc50
2.98992e-48	0.256157	0.607	0.766	5.79267e-44	cluster_0	Atf3
9.41994e-159	0.256121	0.256	0.118	1.82502e-154	cluster_0	Dvl3
2.12135e-116	0.256084	0.42	0.267	4.10989e-112	cluster_0	Cops3
8.15706e-90	0.255757	0.564	0.427	1.58035e-85	cluster_0	Tbl1x
5.06587e-75	0.255707	0.908	0.905	9.81462e-71	cluster_0	Dctn3
4.30154e-65	0.255628	0.637	0.543	8.33381e-61	cluster_0	Atg101
9.48684e-102	0.255323	0.528	0.377	1.83798e-97	cluster_0	Ubr4
5.32988e-130	0.255124	0.383	0.228	1.03261e-125	cluster_0	Ptpa
1.6581e-130	0.255097	0.358	0.206	3.2124e-126	cluster_0	Mphosph6
5.9537e-107	0.255024	0.971	0.933	1.15347e-102	cluster_0	Mrpl52
7.08912e-151	0.254899	0.272	0.132	1.37345e-146	cluster_0	Arhgef28
6.37661e-125	0.254833	0.434	0.266	1.2354e-120	cluster_0	Smchd1
2.43068e-134	0.254811	0.264	0.133	4.70921e-130	cluster_0	Yif1b
6.61666e-104	0.25481	0.494	0.341	1.28191e-99	cluster_0	Mob1a
2.29547e-90	0.254634	0.933	0.924	4.44724e-86	cluster_0	Bri3
1.77587e-88	0.254626	0.766	0.684	3.44057e-84	cluster_0	Raly
3.48133e-118	0.254566	0.374	0.229	6.74473e-114	cluster_0	Cnot4
8.97533e-111	0.254515	0.412	0.264	1.73888e-106	cluster_0	Tlnrd1
1.60845e-63	0.254469	0.811	0.789	3.11622e-59	cluster_0	Rab6a
5.72509e-87	0.25428	0.61	0.478	1.10918e-82	cluster_0	Churc1
3.21587e-136	0.254266	0.295	0.155	6.23042e-132	cluster_0	Pitrm1
2.84686e-109	0.254182	0.465	0.311	5.51551e-105	cluster_0	Commd4
4.80466e-138	0.254034	0.294	0.154	9.30854e-134	cluster_0	Krr1
2.07778e-131	0.254017	0.326	0.183	4.02549e-127	cluster_0	Hdac3
1.13508e-83	0.253842	0.751	0.678	2.19911e-79	cluster_0	Hmg20b
1.0012e-112	0.253783	0.366	0.224	1.93972e-108	cluster_0	Mindy2
6.99536e-137	0.253684	0.385	0.223	1.35528e-132	cluster_0	BC003965
1.0448e-118	0.25364	0.425	0.268	2.02419e-114	cluster_0	Npc1
5.94724e-124	0.253637	0.409	0.253	1.15222e-119	cluster_0	BC005624
2.73296e-89	0.253575	0.328	0.201	5.29485e-85	cluster_0	Mcm3
8.11636e-119	0.25313	0.555	0.374	1.57246e-114	cluster_0	Srsf1
5.54617e-158	0.253125	0.255	0.117	1.07451e-153	cluster_0	Pdrg1
2.1881e-103	0.253	0.516	0.361	4.23922e-99	cluster_0	Dpm1
1.91882e-144	0.252886	0.288	0.145	3.71753e-140	cluster_0	Snhg15
6.4549e-178	0.252614	0.264	0.115	1.25057e-173	cluster_0	Dlg5
3.29818e-123	0.252594	0.484	0.315	6.38989e-119	cluster_0	Arih1
1.02593e-110	0.25235	0.431	0.281	1.98763e-106	cluster_0	Kars
7.12528e-148	0.252131	0.306	0.157	1.38045e-143	cluster_0	Hmga1
3.92312e-105	0.251942	0.468	0.318	7.60065e-101	cluster_0	Ccz1
6.12093e-133	0.251797	0.311	0.168	1.18587e-128	cluster_0	Atf7ip
6.3609e-145	0.25171	0.288	0.145	1.23236e-140	cluster_0	Trim44
4.7288e-113	0.251385	0.381	0.237	9.16157e-109	cluster_0	Katna1
1.72878e-152	0.251316	0.251	0.116	3.34933e-148	cluster_0	Pcgf6
4.10089e-130	0.25124	0.361	0.208	7.94506e-126	cluster_0	Fam76b
4.60378e-53	0.251187	0.679	0.623	8.91936e-49	cluster_0	Prr15l
2.89629e-126	0.251169	0.36	0.212	5.61128e-122	cluster_0	Gtf2f2
1.0063e-110	0.251131	0.315	0.185	1.94961e-106	cluster_0	Rbpj
1.85858e-116	0.251084	0.397	0.247	3.60082e-112	cluster_0	Hibadh
5.78647e-116	0.251049	0.449	0.291	1.12107e-111	cluster_0	Ddx50
2.22533e-114	0.250947	0.468	0.304	4.31135e-110	cluster_0	Mrps18b
1.47064e-122	0.250814	0.562	0.389	2.84922e-118	cluster_0	Prrc2a
9.75589e-144	0.250754	0.29	0.149	1.89011e-139	cluster_0	Dpf2
3.01875e-95	0.250683	0.753	0.649	5.84852e-91	cluster_0	Eif3b
9.25299e-78	0.250649	0.889	0.864	1.79267e-73	cluster_0	Manf
9.17858e-147	0.250521	0.255	0.122	1.77826e-142	cluster_0	Togaram1
6.2547e-106	0.250495	0.447	0.297	1.21179e-101	cluster_0	Blmh
8.71728e-114	0.250453	0.404	0.256	1.68889e-109	cluster_0	Rbm7
7.97638e-137	0.250331	0.275	0.141	1.54534e-132	cluster_0	Cnot8
6.48742e-77	0.250319	0.714	0.638	1.25687e-72	cluster_0	Vps29
5.30974e-67	0.250288	0.587	0.467	1.02871e-62	cluster_0	AI506816
2.32519e-134	0.250218	0.304	0.163	4.50482e-130	cluster_0	Ube2q2
2.27272e-109	0.250202	0.521	0.359	4.40317e-105	cluster_0	Tulp4
1.17675e-138	0.250114	0.315	0.169	2.27983e-134	cluster_0	Gcn1
5.52723e-115	0.249892	0.484	0.321	1.07084e-110	cluster_0	Synj2bp
3.36139e-125	0.249654	0.326	0.184	6.51236e-121	cluster_0	Ptpn9
3.13604e-110	0.2492	0.384	0.241	6.07577e-106	cluster_0	Imp4
6.70278e-121	0.249195	0.303	0.169	1.2986e-116	cluster_0	Plagl2
1.54842e-130	0.248819	1	0.991	2.99991e-126	cluster_0	Rpl31
7.36767e-119	0.248802	0.365	0.219	1.42741e-114	cluster_0	Zfp330
5.19787e-115	0.248582	0.494	0.325	1.00704e-110	cluster_0	Mrps26
2.58705e-139	0.248491	0.293	0.152	5.01215e-135	cluster_0	Cdc16
9.99441e-151	0.248459	0.254	0.118	1.93632e-146	cluster_0	Sh3pxd2b
1.77031e-125	0.248437	0.305	0.169	3.42979e-121	cluster_0	Stk4
1.38027e-126	0.248386	0.262	0.135	2.67414e-122	cluster_0	Narf
1.56562e-117	0.248264	0.328	0.19	3.03323e-113	cluster_0	Polr2b
4.69734e-116	0.247794	0.36	0.216	9.10063e-112	cluster_0	Yae1d1
4.55885e-133	0.247788	0.424	0.257	8.83231e-129	cluster_0	Khsrp
1.37688e-112	0.247594	0.252	0.134	2.66756e-108	cluster_0	Acsl4
1.72071e-74	0.247586	0.894	0.876	3.33371e-70	cluster_0	Itga6
6.2649e-124	0.247536	0.416	0.256	1.21376e-119	cluster_0	Tial1
5.65054e-97	0.247508	0.481	0.332	1.09474e-92	cluster_0	Calu
2.73316e-129	0.247387	0.468	0.289	5.29522e-125	cluster_0	Baz1b
4.1677e-133	0.247323	0.288	0.151	8.0745e-129	cluster_0	Xpo7
6.26817e-82	0.247244	0.391	0.267	1.21439e-77	cluster_0	Gnaq
4.56039e-106	0.24724	0.448	0.298	8.8353e-102	cluster_0	Ddx42
1.79729e-136	0.24715	0.258	0.128	3.48207e-132	cluster_0	Smad5
2.05416e-123	0.246966	0.314	0.175	3.97972e-119	cluster_0	Tmem245
1.89432e-146	0.24693	0.285	0.143	3.67006e-142	cluster_0	Rbm15b
1.68336e-126	0.246884	0.329	0.185	3.26134e-122	cluster_0	Atad2b
1.39449e-121	0.246842	0.378	0.229	2.70169e-117	cluster_0	Dnlz
1.23214e-151	0.246809	0.266	0.127	2.38716e-147	cluster_0	Usf1
2.32519e-135	0.246787	0.267	0.135	4.50482e-131	cluster_0	Eif2b3
4.72517e-102	0.246722	0.453	0.306	9.15454e-98	cluster_0	Efr3a
6.73995e-70	0.246637	0.802	0.775	1.3058e-65	cluster_0	Ubxn4
1.19346e-122	0.246531	0.461	0.289	2.31221e-118	cluster_0	Uchl5
3.19908e-127	0.246509	0.358	0.206	6.19789e-123	cluster_0	Rnaseh2a
2.05449e-77	0.246437	0.794	0.746	3.98037e-73	cluster_0	Scaf11
8.24506e-136	0.246431	0.304	0.162	1.5974e-131	cluster_0	Gon4l
1.86004e-121	0.246371	0.293	0.161	3.60364e-117	cluster_0	Mesd
8.63638e-116	0.246092	0.457	0.298	1.67321e-111	cluster_0	Nrbp1
4.11877e-114	0.246088	0.377	0.232	7.97971e-110	cluster_0	Epc2
1.07243e-118	0.245841	0.369	0.221	2.07772e-114	cluster_0	Eftud2
1.45067e-102	0.245785	0.461	0.306	2.81053e-98	cluster_0	Akr1b3
2.39558e-80	0.245738	0.716	0.617	4.64119e-76	cluster_0	Chchd1
2.9746e-127	0.245591	0.326	0.184	5.76299e-123	cluster_0	Dcun1d1
4.00655e-89	0.245566	0.493	0.353	7.76228e-85	cluster_0	Baz2b
1.14641e-115	0.245436	0.39	0.24	2.22106e-111	cluster_0	Wdr18
1.7289e-139	0.24527	0.266	0.132	3.34957e-135	cluster_0	Wdr77
1.25583e-98	0.245268	0.348	0.219	2.43305e-94	cluster_0	Mvd
5.21258e-91	0.245199	0.877	0.858	1.00989e-86	cluster_0	Mrpl20
3.65144e-122	0.245186	0.332	0.192	7.07429e-118	cluster_0	Mrps30
7.68304e-78	0.245053	0.901	0.893	1.48851e-73	cluster_0	Tmem59
1.52762e-120	0.245038	0.334	0.192	2.95962e-116	cluster_0	Grina
4.41424e-92	0.244933	0.438	0.298	8.55214e-88	cluster_0	Otud7b
7.56139e-123	0.244914	0.304	0.168	1.46494e-118	cluster_0	Ncbp3
3.53734e-82	0.244869	0.649	0.533	6.85324e-78	cluster_0	Brd4
4.45981e-124	0.244773	0.304	0.169	8.64043e-120	cluster_0	Gpat4
4.05508e-126	0.244762	0.328	0.185	7.85631e-122	cluster_0	Mrpl1
1.02573e-108	0.244668	0.344	0.209	1.98725e-104	cluster_0	Eef1akmt1
2.19232e-111	0.244608	0.378	0.235	4.24741e-107	cluster_0	Wtap
3.52645e-114	0.244511	0.466	0.306	6.83215e-110	cluster_0	Ube2q1
2.67431e-141	0.244345	0.261	0.128	5.18121e-137	cluster_0	Ubqln2
1.62286e-136	0.24414	0.279	0.142	3.14413e-132	cluster_0	Ctps
3.78574e-104	0.244094	0.447	0.298	7.33449e-100	cluster_0	Vma21
1.22803e-119	0.24385	0.303	0.17	2.37918e-115	cluster_0	Riok1
3.09922e-129	0.243788	0.256	0.131	6.00443e-125	cluster_0	Cyb561d2
1.48667e-106	0.243746	0.449	0.299	2.88028e-102	cluster_0	Emc3
2.43999e-86	0.243725	0.423	0.291	4.72723e-82	cluster_0	Tacc2
8.8254e-111	0.243432	0.34	0.203	1.70983e-106	cluster_0	Mrps31
3.83471e-109	0.243417	0.35	0.213	7.42937e-105	cluster_0	Apopt1
1.96463e-111	0.243373	0.368	0.227	3.80627e-107	cluster_0	Amdhd2
2.47329e-135	0.243373	0.266	0.134	4.79175e-131	cluster_0	Twsg1
2.65246e-105	0.243205	0.462	0.305	5.13887e-101	cluster_0	Bola1
2.36524e-106	0.242936	0.446	0.295	4.58242e-102	cluster_0	Cops7a
1.44467e-123	0.242922	0.325	0.184	2.7989e-119	cluster_0	Mtrex
1.91674e-80	0.242916	0.546	0.407	3.7135e-76	cluster_0	Kdm6b
2.10877e-85	0.242914	0.577	0.437	4.08553e-81	cluster_0	Cdc34
1.27887e-74	0.242734	0.603	0.485	2.47768e-70	cluster_0	Mrps34
3.42567e-87	0.242602	0.516	0.374	6.63689e-83	cluster_0	Nenf
5.79185e-129	0.242531	0.326	0.182	1.12211e-124	cluster_0	Arfip2
1.51436e-117	0.242487	0.345	0.204	2.93391e-113	cluster_0	Maf1
8.35784e-115	0.242345	0.401	0.251	1.61925e-110	cluster_0	Dync1li2
1.8716e-120	0.242238	0.291	0.16	3.62603e-116	cluster_0	Setx
4.88804e-133	0.242228	0.311	0.169	9.47009e-129	cluster_0	Zpr1
1.35475e-118	0.242188	0.294	0.164	2.62469e-114	cluster_0	Nudt8
1.95902e-119	0.242017	0.353	0.208	3.79541e-115	cluster_0	Herc2
1.76211e-86	0.241872	0.68	0.548	3.41391e-82	cluster_0	Emg1
1.45871e-111	0.241821	0.503	0.341	2.82611e-107	cluster_0	Csnk1g2
1.14251e-116	0.241719	0.323	0.187	2.21351e-112	cluster_0	Tlk2
4.10009e-113	0.241558	0.402	0.252	7.94351e-109	cluster_0	Avl9
5.5048e-125	0.241543	0.311	0.173	1.0665e-120	cluster_0	Nfs1
2.54566e-121	0.241466	0.278	0.149	4.93196e-117	cluster_0	Tgfa
1.41915e-119	0.241379	0.332	0.193	2.74947e-115	cluster_0	Anapc7
2.87489e-130	0.241293	0.27	0.138	5.56981e-126	cluster_0	Tnfaip8l1
1.8867e-119	0.241228	0.457	0.292	3.65529e-115	cluster_0	Zfp622
4.33682e-96	0.241155	0.958	0.933	8.40215e-92	cluster_0	Timm13
6.5426e-97	0.240862	0.496	0.348	1.26756e-92	cluster_0	Fam114a2
6.70243e-125	0.240819	0.276	0.145	1.29853e-120	cluster_0	Vill
3.81014e-133	0.240797	0.287	0.15	7.38177e-129	cluster_0	Wdr70
5.40192e-110	0.240593	0.352	0.214	1.04657e-105	cluster_0	Pcgf3
1.90977e-104	0.240527	0.398	0.256	3.69999e-100	cluster_0	Rab9
2.19626e-112	0.240357	0.313	0.182	4.25504e-108	cluster_0	Maip1
1.00579e-111	0.23991	0.291	0.165	1.94862e-107	cluster_0	Exosc9
6.14704e-77	0.239768	0.565	0.437	1.19093e-72	cluster_0	Tmco1
1.21259e-123	0.239758	0.348	0.202	2.34927e-119	cluster_0	Traf7
6.40906e-104	0.239735	0.912	0.864	1.24169e-99	cluster_0	Sec11c
1.86872e-98	0.23972	0.444	0.3	3.62045e-94	cluster_0	Naa35
5.5916e-143	0.239681	0.25	0.119	1.08332e-138	cluster_0	Ubxn7
3.12799e-88	0.23963	0.606	0.463	6.06017e-84	cluster_0	Ctcf
2.05731e-105	0.239614	0.408	0.262	3.98583e-101	cluster_0	Trap1
1.77784e-111	0.239557	0.357	0.217	3.44439e-107	cluster_0	Manbal
2.38389e-122	0.239366	0.324	0.184	4.61855e-118	cluster_0	Sap30bp
1.90138e-111	0.239299	0.457	0.298	3.68373e-107	cluster_0	Bdp1
1.24299e-91	0.239295	0.833	0.789	2.40817e-87	cluster_0	Ssr2
1.80867e-127	0.239279	0.287	0.153	3.50412e-123	cluster_0	Sdhaf2
2.03474e-125	0.238846	0.281	0.15	3.94211e-121	cluster_0	Paf1
6.68312e-87	0.238736	0.567	0.423	1.29479e-82	cluster_0	Mrpl58
4.43388e-118	0.2386	0.288	0.158	8.59019e-114	cluster_0	Gpatch4
6.15744e-106	0.238592	0.5	0.34	1.19294e-101	cluster_0	Rtf2
5.76066e-106	0.238342	0.384	0.242	1.11607e-101	cluster_0	Kat6a
2.39864e-107	0.238217	0.45	0.296	4.64713e-103	cluster_0	Gapvd1
1.29319e-132	0.238084	0.289	0.152	2.50543e-128	cluster_0	Ints11
1.69799e-109	0.237966	0.365	0.224	3.28969e-105	cluster_0	Cox19
8.56853e-113	0.237965	0.28	0.155	1.66007e-108	cluster_0	Ltn1
3.62525e-113	0.237962	0.346	0.207	7.02355e-109	cluster_0	Morc3
1.31401e-118	0.237722	0.286	0.157	2.54575e-114	cluster_0	Trappc13
1.04955e-73	0.237667	0.632	0.522	2.03339e-69	cluster_0	Sptan1
2.87747e-110	0.237653	0.418	0.264	5.57482e-106	cluster_0	0610010K14Rik
8.0209e-116	0.237576	0.336	0.197	1.55397e-111	cluster_0	Bet1
1.04452e-95	0.237373	0.427	0.288	2.02365e-91	cluster_0	Trappc1
2.31185e-109	0.237361	0.377	0.235	4.47898e-105	cluster_0	Gigyf2
2.93343e-107	0.237338	0.412	0.265	5.68322e-103	cluster_0	Bad
6.22874e-120	0.237322	0.276	0.149	1.20676e-115	cluster_0	Nkap
2.05002e-103	0.237306	0.708	0.582	3.9717e-99	cluster_0	Prpf4b
8.18547e-125	0.237294	0.294	0.16	1.58585e-120	cluster_0	Fubp3
3.90094e-107	0.237221	0.448	0.295	7.55768e-103	cluster_0	Nudcd3
5.76616e-117	0.236928	0.331	0.192	1.11714e-112	cluster_0	Nrbf2
7.58131e-115	0.236818	0.281	0.156	1.4688e-110	cluster_0	Cbll1
3.58731e-62	0.236685	0.702	0.63	6.95006e-58	cluster_0	Macf1
1.02313e-126	0.23648	0.274	0.144	1.98222e-122	cluster_0	Atxn3
1.51343e-64	0.236465	0.617	0.519	2.93211e-60	cluster_0	Slc25a39
6.50741e-98	0.236238	0.405	0.266	1.26075e-93	cluster_0	Atl3
3.49068e-132	0.236216	0.252	0.125	6.76283e-128	cluster_0	Prmt7
7.7017e-113	0.236154	0.43	0.274	1.49213e-108	cluster_0	Cnot7
4.03027e-113	0.236044	0.297	0.168	7.80825e-109	cluster_0	Zfp277
1.59377e-113	0.235854	0.299	0.169	3.08778e-109	cluster_0	Ss18
3.96157e-133	0.235813	0.331	0.182	7.67515e-129	cluster_0	Nom1
4.86279e-103	0.23568	0.418	0.273	9.42116e-99	cluster_0	Stx8
2.0694e-105	0.235651	0.328	0.196	4.00925e-101	cluster_0	Dusp16
2.14417e-82	0.235627	0.961	0.951	4.15411e-78	cluster_0	Mdh2
2.97216e-109	0.235621	0.366	0.225	5.75826e-105	cluster_0	Dock7
8.20628e-127	0.235542	0.284	0.151	1.58988e-122	cluster_0	Hspbp1
5.48157e-117	0.235527	0.297	0.167	1.062e-112	cluster_0	B3gat3
2.95807e-115	0.235518	0.266	0.144	5.73097e-111	cluster_0	Ppp2r3c
3.6099e-96	0.235514	0.449	0.304	6.99382e-92	cluster_0	Ergic2
2.87703e-104	0.235343	0.353	0.217	5.57397e-100	cluster_0	Kpna1
3.25581e-88	0.235321	0.357	0.231	6.30781e-84	cluster_0	Adgrl2
1.58856e-64	0.235237	0.758	0.718	3.07767e-60	cluster_0	Etf1
3.85825e-105	0.235187	0.3	0.174	7.47498e-101	cluster_0	Cep290
4.41975e-94	0.235147	0.382	0.249	8.56282e-90	cluster_0	Mpv17l2
1.29143e-103	0.235042	0.438	0.289	2.50201e-99	cluster_0	Rad23a
2.14586e-125	0.235015	0.295	0.158	4.15738e-121	cluster_0	Baiap2l2
8.48052e-112	0.235014	0.266	0.145	1.64302e-107	cluster_0	Cwf19l2
5.433e-58	0.235006	0.709	0.641	1.05259e-53	cluster_0	Ythdc1
4.5078e-111	0.235	0.308	0.178	8.7334e-107	cluster_0	Scamp3
3.19184e-100	0.234835	0.413	0.27	6.18387e-96	cluster_0	Ino80d
2.21759e-72	0.234546	0.642	0.537	4.29636e-68	cluster_0	Pcnp
5.13164e-114	0.234431	0.329	0.193	9.94203e-110	cluster_0	Ddx52
1.74577e-102	0.234423	0.524	0.361	3.38226e-98	cluster_0	Nubp1
3.08007e-105	0.234279	0.362	0.225	5.96732e-101	cluster_0	Zmpste24
8.44456e-96	0.234079	0.349	0.221	1.63605e-91	cluster_0	0610040J01Rik
4.49972e-104	0.234051	0.279	0.159	8.71776e-100	cluster_0	Spryd7
4.89818e-119	0.234039	0.341	0.199	9.48973e-115	cluster_0	Rrp7a
6.69957e-92	0.233935	0.354	0.228	1.29798e-87	cluster_0	Asnsd1
1.68043e-82	0.233882	0.845	0.827	3.25566e-78	cluster_0	Fis1
1.32118e-134	0.233799	0.272	0.138	2.55966e-130	cluster_0	Klc1
1.99571e-104	0.233797	0.362	0.224	3.86649e-100	cluster_0	Nub1
2.89515e-139	0.233636	0.267	0.133	5.60907e-135	cluster_0	Cabin1
2.45592e-60	0.233625	0.669	0.586	4.7581e-56	cluster_0	Tax1bp3
3.3492e-115	0.233536	0.326	0.188	6.48874e-111	cluster_0	Vezt
9.70161e-117	0.233404	0.303	0.171	1.87959e-112	cluster_0	Pigyl
2.62056e-89	0.233395	0.876	0.862	5.07708e-85	cluster_0	Dnaja2
1.59786e-107	0.233189	0.424	0.274	3.0957e-103	cluster_0	Malsu1
2.12751e-97	0.232844	0.426	0.282	4.12184e-93	cluster_0	Npdc1
1.93334e-83	0.232809	0.497	0.361	3.74565e-79	cluster_0	Dnm1l
4.80775e-58	0.232515	0.683	0.615	9.31453e-54	cluster_0	Elf1
1.03784e-79	0.232495	0.76	0.682	2.01072e-75	cluster_0	Pdia6
2.2705e-98	0.232353	0.375	0.24	4.39886e-94	cluster_0	2310009B15Rik
4.70972e-78	0.232351	0.584	0.455	9.12461e-74	cluster_0	Sec31a
2.64193e-127	0.232235	0.269	0.139	5.11847e-123	cluster_0	Pick1
1.98519e-109	0.232094	0.443	0.287	3.84612e-105	cluster_0	Prpsap1
3.80435e-110	0.232091	0.29	0.164	7.37055e-106	cluster_0	Bicdl2
2.03611e-96	0.231932	0.495	0.341	3.94476e-92	cluster_0	Utp11
9.59148e-113	0.231891	0.324	0.189	1.85825e-108	cluster_0	Dcaf1
1.98291e-94	0.231687	0.5	0.351	3.84169e-90	cluster_0	Ap1m2
3.14293e-111	0.231613	0.25	0.132	6.08912e-107	cluster_0	Irf9
9.13316e-104	0.231588	0.334	0.204	1.76946e-99	cluster_0	Slc35b2
2.86007e-104	0.231429	0.402	0.255	5.5411e-100	cluster_0	Tsfm
2.16107e-128	0.231427	0.251	0.124	4.18685e-124	cluster_0	Snhg5
9.07559e-122	0.231382	1	0.988	1.7583e-117	cluster_0	Rpl36al
2.73742e-91	0.231098	0.628	0.494	5.30348e-87	cluster_0	Akt1
1.36429e-118	0.231016	0.372	0.223	2.64317e-114	cluster_0	Maz
3.39453e-82	0.231009	0.534	0.396	6.57657e-78	cluster_0	Tex261
1.86109e-102	0.230954	0.448	0.292	3.60567e-98	cluster_0	Mxi1
5.84253e-57	0.230917	0.847	0.84	1.13193e-52	cluster_0	Anxa7
4.99466e-58	0.230819	0.769	0.742	9.67666e-54	cluster_0	BC031181
2.56573e-114	0.230604	0.314	0.18	4.97084e-110	cluster_0	Lrrk1
4.19908e-131	0.230541	0.279	0.144	8.13531e-127	cluster_0	Nvl
3.0788e-83	0.230528	0.559	0.418	5.96486e-79	cluster_0	Cox16
1.33637e-127	0.230495	0.269	0.139	2.58907e-123	cluster_0	Hnrnph3
3.26841e-128	0.23035	0.312	0.171	6.33222e-124	cluster_0	Celsr1
1.182e-118	0.230333	0.273	0.146	2.29001e-114	cluster_0	Map3k20
8.30763e-102	0.230279	0.319	0.192	1.60952e-97	cluster_0	4933434E20Rik
1.57562e-107	0.230083	0.323	0.191	3.05261e-103	cluster_0	Fbxo11
4.79519e-119	0.229966	0.271	0.145	9.2902e-115	cluster_0	Bag5
2.91316e-129	0.229928	1	1	5.64395e-125	cluster_0	Rps24
8.5737e-118	0.229666	0.292	0.161	1.66107e-113	cluster_0	Tex10
7.68518e-116	0.229663	0.351	0.207	1.48893e-111	cluster_0	Brwd1
3.01676e-101	0.229656	0.445	0.296	5.84466e-97	cluster_0	Ttc14
1.52293e-90	0.22945	0.36	0.234	2.95052e-86	cluster_0	Ccdc174
1.10859e-111	0.229448	0.37	0.225	2.14779e-107	cluster_0	Aggf1
4.279e-90	0.229421	0.327	0.206	8.29013e-86	cluster_0	Ufl1
7.49844e-69	0.22942	0.862	0.854	1.45275e-64	cluster_0	F11r
1.10239e-101	0.229323	0.413	0.267	2.13577e-97	cluster_0	Col4a3bp
2.18504e-53	0.229271	0.873	0.847	4.2333e-49	cluster_0	Mt1
6.67794e-99	0.229177	0.349	0.219	1.29378e-94	cluster_0	Gm17018
7.4547e-112	0.229092	0.352	0.209	1.44427e-107	cluster_0	Ppil1
4.72824e-91	0.229047	0.463	0.32	9.16049e-87	cluster_0	Smndc1
1.73801e-98	0.228979	0.439	0.292	3.36721e-94	cluster_0	Dlat
1.35655e-102	0.228908	0.33	0.2	2.62818e-98	cluster_0	Htatsf1
2.05426e-94	0.228792	0.321	0.199	3.97993e-90	cluster_0	Smim26
1.44918e-102	0.228673	0.341	0.209	2.80765e-98	cluster_0	Sf3a1
1.09813e-34	0.228657	0.332	0.254	2.12753e-30	cluster_0	Bnip3
3.22825e-115	0.228589	0.284	0.156	6.25441e-111	cluster_0	Txndc12
1.22027e-108	0.228331	0.352	0.212	2.36416e-104	cluster_0	Lgmn
4.86963e-100	0.228094	0.392	0.253	9.43441e-96	cluster_0	Tox4
7.26531e-107	0.228091	0.361	0.223	1.40758e-102	cluster_0	Fbxw2
2.16399e-135	0.227962	0.477	0.288	4.19251e-131	cluster_0	Vars
6.7624e-84	0.227959	0.331	0.207	1.31015e-79	cluster_0	Mcm6
2.15804e-95	0.227951	0.307	0.186	4.18098e-91	cluster_0	Acat2
3.47097e-79	0.227826	0.5	0.367	6.72466e-75	cluster_0	Tab2
1.67016e-97	0.22765	0.357	0.225	3.23576e-93	cluster_0	2510002D24Rik
9.33606e-98	0.227573	0.488	0.333	1.80877e-93	cluster_0	Mrps25
3.7972e-108	0.227535	0.394	0.238	7.3567e-104	cluster_0	Mcm7
1.16705e-123	0.227459	0.25	0.127	2.26103e-119	cluster_0	Pcyox1
6.65409e-117	0.227428	0.273	0.148	1.28916e-112	cluster_0	Ccnh
5.85436e-122	0.227346	0.274	0.145	1.13422e-117	cluster_0	Dr1
4.55004e-111	0.227268	0.277	0.153	8.81525e-107	cluster_0	Siah1a
1.06648e-101	0.22724	0.329	0.199	2.0662e-97	cluster_0	Mrpl49
4.40486e-70	0.227215	0.639	0.523	8.53398e-66	cluster_0	Hp1bp3
1.36879e-99	0.227025	0.394	0.252	2.65189e-95	cluster_0	Prkci
2.82581e-110	0.226891	0.307	0.177	5.47473e-106	cluster_0	Mta3
4.49297e-97	0.226789	0.949	0.931	8.70468e-93	cluster_0	Gnai2
5.72875e-128	0.226776	0.258	0.131	1.10989e-123	cluster_0	Sdad1
1.74643e-61	0.226635	0.547	0.434	3.38353e-57	cluster_0	Zfp292
1.13594e-118	0.226471	0.256	0.133	2.20078e-114	cluster_0	Polr3d
9.53917e-130	0.226393	0.263	0.133	1.84812e-125	cluster_0	Unc13b
1.61598e-121	0.226198	0.311	0.173	3.1308e-117	cluster_0	Anapc2
1.09346e-121	0.225526	0.304	0.168	2.11846e-117	cluster_0	Fxr2
3.69155e-97	0.225379	0.41	0.27	7.15201e-93	cluster_0	Baz2a
6.25387e-79	0.225298	0.313	0.2	1.21162e-74	cluster_0	Sulf2
1.58264e-78	0.225104	0.797	0.74	3.06621e-74	cluster_0	Drap1
1.56201e-116	0.225062	0.27	0.145	3.02625e-112	cluster_0	Lztfl1
1.66293e-114	0.225035	0.272	0.148	3.22177e-110	cluster_0	Gpalpp1
2.11969e-72	0.224926	0.659	0.55	4.10668e-68	cluster_0	Nop53
1.5694e-123	0.224878	0.355	0.204	3.04056e-119	cluster_0	Slc1a5
2.32886e-105	0.224781	0.275	0.155	4.51193e-101	cluster_0	Dguok
1.55444e-98	0.224727	0.307	0.184	3.01157e-94	cluster_0	2300009A05Rik
3.13033e-62	0.224452	0.624	0.525	6.0647e-58	cluster_0	Syf2
1.6096e-116	0.224268	0.385	0.235	3.11843e-112	cluster_0	Gtf2b
1.01263e-106	0.224121	0.282	0.16	1.96186e-102	cluster_0	Tmem29
2.62867e-97	0.224003	0.261	0.148	5.09278e-93	cluster_0	Stn1
4.51655e-105	0.223976	0.275	0.155	8.75036e-101	cluster_0	Hspa13
4.04785e-106	0.22394	0.325	0.193	7.8423e-102	cluster_0	Hs6st1
5.77732e-82	0.223845	0.569	0.434	1.1193e-77	cluster_0	Napa
3.94428e-80	0.223842	0.898	0.879	7.64165e-76	cluster_0	Taf10
2.36595e-96	0.223461	0.365	0.231	4.58379e-92	cluster_0	Ccdc58
1.90155e-112	0.223433	0.343	0.203	3.68406e-108	cluster_0	Rbm33
1.48539e-81	0.223363	0.48	0.344	2.8778e-77	cluster_0	Supt6
3.33953e-83	0.223301	0.546	0.402	6.47001e-79	cluster_0	Atp13a3
2.98147e-104	0.2233	0.297	0.172	5.7763e-100	cluster_0	Srgap1
2.44241e-92	0.223282	0.386	0.252	4.73192e-88	cluster_0	Mrpl16
2.58543e-100	0.22325	0.325	0.197	5.00902e-96	cluster_0	Ccndbp1
7.84044e-102	0.223233	0.341	0.209	1.51901e-97	cluster_0	Uba3
2.10473e-98	0.223165	0.336	0.207	4.07771e-94	cluster_0	Med1
7.38566e-113	0.223084	0.322	0.187	1.4309e-108	cluster_0	Wdr36
3.45751e-82	0.223059	0.559	0.421	6.69858e-78	cluster_0	Smox
7.09885e-96	0.222987	0.406	0.267	1.37533e-91	cluster_0	Pcif1
9.63088e-112	0.222984	0.28	0.154	1.86589e-107	cluster_0	Sos1
8.24637e-89	0.22292	0.399	0.266	1.59765e-84	cluster_0	Setd2
4.90848e-97	0.222798	0.281	0.164	9.50969e-93	cluster_0	Dgkd
4.32771e-82	0.222761	0.917	0.893	8.38451e-78	cluster_0	Pgls
4.39474e-109	0.222572	0.263	0.144	8.51437e-105	cluster_0	Tmem106b
6.46997e-96	0.222546	0.326	0.201	1.25349e-91	cluster_0	Zfp655
9.5422e-104	0.222494	0.27	0.15	1.84871e-99	cluster_0	Rnf213
3.3919e-114	0.222216	0.265	0.142	6.57147e-110	cluster_0	Klhdc10
1.07896e-61	0.222174	0.686	0.602	2.09038e-57	cluster_0	Rab18
1.53651e-79	0.222155	0.798	0.741	2.97683e-75	cluster_0	Ostc
7.5419e-142	0.22215	0.291	0.147	1.46117e-137	cluster_0	Trrap
1.61778e-60	0.222065	0.6	0.503	3.1343e-56	cluster_0	Leprotl1
2.17314e-100	0.222021	0.358	0.223	4.21024e-96	cluster_0	Cdk5rap3
1.40203e-69	0.221977	0.516	0.391	2.71629e-65	cluster_0	Cox20
2.28378e-103	0.221889	0.314	0.187	4.42459e-99	cluster_0	Phrf1
2.98302e-118	0.221795	0.992	0.959	5.77929e-114	cluster_0	H2afz
1.15452e-70	0.221773	0.785	0.736	2.23676e-66	cluster_0	Csnk2b
6.48831e-102	0.221568	0.372	0.234	1.25704e-97	cluster_0	Nmt2
3.13258e-112	0.221291	0.267	0.145	6.06906e-108	cluster_0	Fbxw7
5.79193e-64	0.221164	0.662	0.568	1.12213e-59	cluster_0	Zfp106
3.7465e-121	0.221075	0.259	0.134	7.25846e-117	cluster_0	Rnf216
1.45434e-107	0.22105	0.281	0.158	2.81764e-103	cluster_0	Fam210a
9.54727e-71	0.221034	0.627	0.508	1.84969e-66	cluster_0	Lsm6
2.71767e-103	0.220988	0.266	0.149	5.26521e-99	cluster_0	Commd10
1.9783e-125	0.22098	0.25	0.125	3.83275e-121	cluster_0	Mettl6
3.82867e-76	0.220943	0.878	0.857	7.41767e-72	cluster_0	Mtdh
1.24718e-92	0.220928	0.391	0.257	2.41629e-88	cluster_0	Fam168b
3.22294e-148	0.220712	0.575	0.375	6.24413e-144	cluster_0	Txndc5
4.58602e-61	0.220603	0.653	0.564	8.88496e-57	cluster_0	Tmem208
2.37757e-97	0.22047	0.31	0.184	4.6063e-93	cluster_0	Nxt1
4.3634e-109	0.220247	0.351	0.211	8.45365e-105	cluster_0	Nup88
1.98414e-110	0.220113	0.269	0.147	3.84407e-106	cluster_0	Carmil1
4.57061e-105	0.220059	0.259	0.143	8.85509e-101	cluster_0	Tfb2m
6.48652e-81	0.220034	0.511	0.375	1.2567e-76	cluster_0	Tmed7
1.02698e-110	0.219971	0.297	0.168	1.98967e-106	cluster_0	Dido1
3.9188e-82	0.219944	0.453	0.318	7.59227e-78	cluster_0	Rbm27
2.47564e-94	0.219826	0.452	0.297	4.79631e-90	cluster_0	Cbx5
1.50074e-118	0.219773	0.259	0.135	2.90754e-114	cluster_0	Aatf
1.69791e-101	0.219475	0.261	0.145	3.28953e-97	cluster_0	Abhd4
7.32159e-82	0.219392	0.432	0.3	1.41848e-77	cluster_0	Alad
1.55619e-104	0.21939	0.51	0.346	3.01496e-100	cluster_0	Nrd1
4.47575e-71	0.219223	0.675	0.555	8.67131e-67	cluster_0	Naa50
1.02235e-82	0.219166	0.65	0.525	1.98069e-78	cluster_0	Arglu1
3.18772e-95	0.219096	0.3	0.18	6.17588e-91	cluster_0	Rnf114
2.69959e-93	0.218997	0.382	0.248	5.23019e-89	cluster_0	Dpm2
2.37812e-105	0.218983	0.448	0.289	4.60736e-101	cluster_0	Rfc1
1.17694e-87	0.218842	0.649	0.498	2.28021e-83	cluster_0	Alyref
2.56501e-92	0.218735	0.383	0.25	4.96945e-88	cluster_0	Babam1
3.81103e-132	0.218711	0.26	0.129	7.3835e-128	cluster_0	Ppan
2.50278e-117	0.218554	0.285	0.155	4.84888e-113	cluster_0	Ylpm1
4.45571e-115	0.218482	0.256	0.135	8.63249e-111	cluster_0	Fbxo28
1.84177e-116	0.218309	0.256	0.134	3.56824e-112	cluster_0	Nr1d2
2.04108e-67	0.21816	0.615	0.501	3.95439e-63	cluster_0	Nufip2
3.76424e-89	0.217896	0.485	0.339	7.29283e-85	cluster_0	Svbp
5.82072e-92	0.217749	0.499	0.349	1.12771e-87	cluster_0	Tmem63b
3.23015e-91	0.217663	0.305	0.184	6.25808e-87	cluster_0	Osbpl3
8.44189e-100	0.217504	0.431	0.285	1.63553e-95	cluster_0	Arrdc1
3.6267e-71	0.217331	0.479	0.346	7.02637e-67	cluster_0	Npm3
1.622e-99	0.217317	0.317	0.19	3.14247e-95	cluster_0	Zfx
9.72142e-100	0.217264	0.297	0.174	1.88343e-95	cluster_0	Ogfr
1.64686e-91	0.217215	0.331	0.208	3.19062e-87	cluster_0	Brcc3
1.48796e-114	0.216817	0.355	0.21	2.88277e-110	cluster_0	Pan3
1.64929e-106	0.21681	0.261	0.142	3.19534e-102	cluster_0	Fbxo30
1.12481e-118	0.216802	0.258	0.134	2.17922e-114	cluster_0	Pja1
8.84933e-105	0.216734	0.313	0.183	1.71447e-100	cluster_0	Epc1
5.38692e-75	0.216713	0.473	0.342	1.04366e-70	cluster_0	Plin3
4.83037e-112	0.216601	0.251	0.133	9.35837e-108	cluster_0	Wdr46
7.66071e-73	0.216568	0.551	0.417	1.48419e-68	cluster_0	Trip11
7.43053e-44	0.216534	0.715	0.681	1.43959e-39	cluster_0	Ak3
9.89073e-49	0.216482	0.349	0.255	1.91623e-44	cluster_0	Oat
2.77651e-112	0.216446	0.311	0.177	5.3792e-108	cluster_0	Mdm4
1.05128e-112	0.216251	0.251	0.133	2.03676e-108	cluster_0	Pqbp1
3.08191e-87	0.216245	0.345	0.223	5.9709e-83	cluster_0	Rnf115
6.87204e-66	0.216174	0.642	0.538	1.33139e-61	cluster_0	Birc6
1.5637e-39	0.215784	0.979	0.988	3.02952e-35	cluster_0	Gpx1
4.43304e-85	0.215471	0.351	0.228	8.58856e-81	cluster_0	Idnk
9.35399e-98	0.215459	0.407	0.265	1.81224e-93	cluster_0	Mapkapk2
4.21867e-54	0.215451	0.608	0.519	8.17325e-50	cluster_0	Tln1
8.44342e-89	0.215292	0.382	0.248	1.63583e-84	cluster_0	Rad50
1.45088e-65	0.215056	0.639	0.539	2.81094e-61	cluster_0	Ift20
2.79773e-65	0.215003	0.702	0.618	5.42033e-61	cluster_0	Eif4b
1.57591e-80	0.21475	0.544	0.402	3.05317e-76	cluster_0	Ahcyl1
8.30999e-99	0.214729	0.287	0.167	1.60998e-94	cluster_0	Fxn
3.33511e-72	0.214711	0.582	0.455	6.46145e-68	cluster_0	Snx5
3.42622e-80	0.21446	0.476	0.338	6.63796e-76	cluster_0	Eif4ebp2
2.58614e-113	0.214385	0.277	0.151	5.01039e-109	cluster_0	Adsl
3.37815e-113	0.21425	0.265	0.142	6.54484e-109	cluster_0	Zfp830
2.00624e-94	0.214231	0.349	0.219	3.88689e-90	cluster_0	Lats1
1.64408e-99	0.214143	0.292	0.17	3.18523e-95	cluster_0	Gns
9.81953e-95	0.214127	0.366	0.233	1.90244e-90	cluster_0	Nup98
6.00319e-82	0.214125	0.455	0.319	1.16306e-77	cluster_0	Cdipt
3.10414e-66	0.213954	0.793	0.756	6.01396e-62	cluster_0	Erp29
5.26607e-92	0.213842	0.338	0.212	1.02025e-87	cluster_0	Esco1
5.82126e-85	0.213741	0.366	0.24	1.12781e-80	cluster_0	Trip10
6.49608e-96	0.213667	0.258	0.146	1.25855e-91	cluster_0	Ppt1
1.87319e-77	0.213616	0.535	0.388	3.62911e-73	cluster_0	Hmgn2
2.41733e-69	0.213443	1	0.998	4.68333e-65	cluster_0	Atp5b
1.97556e-107	0.213425	0.365	0.223	3.82746e-103	cluster_0	Hnrnpll
7.3202e-105	0.213155	0.287	0.163	1.41822e-100	cluster_0	Katnbl1
1.21641e-103	0.213118	0.273	0.153	2.35667e-99	cluster_0	Tsnax
1.05571e-66	0.212949	0.802	0.771	2.04533e-62	cluster_0	Spcs1
1.1159e-68	0.212879	0.492	0.365	2.16195e-64	cluster_0	Rin2
8.07734e-60	0.212844	0.76	0.707	1.5649e-55	cluster_0	Ola1
1.3566e-105	0.212746	0.382	0.238	2.62827e-101	cluster_0	Rabl6
7.03768e-92	0.212697	0.367	0.236	1.36348e-87	cluster_0	Zcchc17
5.42743e-95	0.212695	0.352	0.221	1.05151e-90	cluster_0	Bud23
6.61256e-110	0.212688	0.27	0.147	1.28112e-105	cluster_0	Rnf8
1.04223e-97	0.212659	0.34	0.209	2.01922e-93	cluster_0	Zranb1
1.4027e-98	0.212629	0.261	0.147	2.71759e-94	cluster_0	Ammecr1l
1.96312e-82	0.212374	0.434	0.301	3.80334e-78	cluster_0	Ei24
2.0983e-80	0.212294	0.35	0.231	4.06525e-76	cluster_0	Stard3nl
1.02045e-96	0.212262	0.352	0.219	1.97703e-92	cluster_0	Yes1
1.29814e-91	0.212213	0.305	0.186	2.51501e-87	cluster_0	Zdhhc12
5.14634e-93	0.212018	0.325	0.201	9.97052e-89	cluster_0	Mthfd2l
3.66788e-48	0.212014	0.759	0.727	7.10614e-44	cluster_0	Tmem256
6.93038e-95	0.211931	0.303	0.182	1.34269e-90	cluster_0	Desi1
2.44798e-97	0.211917	0.359	0.225	4.74272e-93	cluster_0	Zmym5
1.29584e-88	0.211911	0.272	0.159	2.51056e-84	cluster_0	Dtx3l
2.22442e-80	0.211859	0.537	0.4	4.30959e-76	cluster_0	Slmap
1.03982e-90	0.211845	0.383	0.248	2.01454e-86	cluster_0	Ing1
1.4311e-104	0.21156	0.276	0.155	2.77261e-100	cluster_0	Pus1
9.15391e-57	0.211493	0.719	0.66	1.77348e-52	cluster_0	Mrpl43
2.9225e-102	0.211446	0.315	0.187	5.66204e-98	cluster_0	Tmem65
2.45889e-86	0.211374	0.968	0.955	4.76385e-82	cluster_0	Cox7a2l
6.51668e-102	0.211343	0.292	0.169	1.26254e-97	cluster_0	Ube4b
1.80009e-89	0.211313	0.399	0.264	3.48749e-85	cluster_0	Acbd5
8.14079e-89	0.211224	0.436	0.296	1.5772e-84	cluster_0	Cyhr1
6.5468e-102	0.21119	0.268	0.15	1.26838e-97	cluster_0	Zfp62
5.31067e-54	0.211014	0.644	0.56	1.02889e-49	cluster_0	Arpc1a
4.61589e-92	0.210777	0.404	0.266	8.94283e-88	cluster_0	Elf2
3.88098e-96	0.210553	0.316	0.192	7.51902e-92	cluster_0	Cdc42se2
1.27945e-84	0.210376	0.347	0.224	2.47881e-80	cluster_0	Thap12
6.25728e-45	0.21036	0.644	0.573	1.21229e-40	cluster_0	Gars
3.16161e-56	0.210356	0.66	0.577	6.1253e-52	cluster_0	Brd2
1.00385e-71	0.21001	0.609	0.491	1.94485e-67	cluster_0	Ctbp1
5.09525e-48	0.210001	0.393	0.293	9.87154e-44	cluster_0	Dhcr24
4.74193e-86	0.209804	0.478	0.334	9.18702e-82	cluster_0	Cop1
2.07371e-98	0.209774	0.438	0.289	4.01761e-94	cluster_0	Atxn2l
3.07485e-88	0.209332	0.42	0.284	5.95722e-84	cluster_0	Slain2
3.77598e-96	0.209244	0.44	0.289	7.31558e-92	cluster_0	Ipo5
3.93112e-98	0.209013	0.273	0.156	7.61615e-94	cluster_0	Uxs1
1.37172e-97	0.208929	0.433	0.287	2.65758e-93	cluster_0	Chd7
4.56945e-105	0.20889	0.362	0.22	8.85285e-101	cluster_0	Dmxl1
8.07975e-55	0.208618	0.554	0.449	1.56537e-50	cluster_0	Chd1
1.27125e-81	0.208607	0.414	0.283	2.46292e-77	cluster_0	Pawr
2.45393e-82	0.208559	0.38	0.254	4.75424e-78	cluster_0	Ptpn2
2.72182e-100	0.208449	0.421	0.27	5.27325e-96	cluster_0	Acly
3.71164e-96	0.208278	0.256	0.145	7.19093e-92	cluster_0	Nufip1
6.44908e-88	0.208164	0.446	0.306	1.24945e-83	cluster_0	Stk16
1.12026e-92	0.20816	0.376	0.241	2.1704e-88	cluster_0	Tmem165
8.49934e-92	0.20804	0.392	0.255	1.64666e-87	cluster_0	Trim27
2.36265e-89	0.20782	0.335	0.21	4.5774e-85	cluster_0	Pik3ca
2.73355e-69	0.207738	0.87	0.853	5.29598e-65	cluster_0	2023-09-07
7.49533e-61	0.207618	0.68	0.572	1.45215e-56	cluster_0	Tomm40
9.14955e-107	0.207574	0.252	0.136	1.77263e-102	cluster_0	Ctnnbl1
5.78429e-81	0.207338	0.392	0.265	1.12065e-76	cluster_0	Ctsa
4.5604e-73	0.207235	0.879	0.869	8.83532e-69	cluster_0	Ube2m
7.96128e-92	0.207011	0.34	0.213	1.54242e-87	cluster_0	Stx4a
2.5325e-65	0.206918	0.571	0.441	4.90648e-61	cluster_0	Lyar
5.1755e-96	0.206917	0.264	0.15	1.0027e-91	cluster_0	Lcmt1
1.95972e-57	0.206897	0.386	0.278	3.79676e-53	cluster_0	Glrx
2.89893e-65	0.206819	0.568	0.446	5.61639e-61	cluster_0	Usp9x
1.65497e-58	0.206757	0.857	0.836	3.20634e-54	cluster_0	Canx
2.27966e-95	0.206581	0.741	0.61	4.41662e-91	cluster_0	Taf1d
7.99049e-75	0.206489	0.543	0.405	1.54808e-70	cluster_0	Fam32a
6.82153e-91	0.206229	0.385	0.25	1.3216e-86	cluster_0	Smad2
2.93481e-96	0.206194	0.336	0.207	5.68591e-92	cluster_0	Hbs1l
5.38663e-62	0.206192	0.547	0.43	1.04361e-57	cluster_0	Vps36
1.079e-72	0.206115	0.486	0.352	2.09046e-68	cluster_0	Chd2
1.47961e-87	0.206112	0.338	0.215	2.86661e-83	cluster_0	Coq2
6.75869e-99	0.20605	0.262	0.147	1.30943e-94	cluster_0	Fam98a
1.42103e-100	0.20605	0.27	0.153	2.75311e-96	cluster_0	Urm1
2.51469e-75	0.205989	0.89	0.878	4.87196e-71	cluster_0	Npc2
2.92373e-62	0.205938	0.554	0.436	5.66443e-58	cluster_0	Tmem128
1.79901e-90	0.205872	0.39	0.256	3.4854e-86	cluster_0	Ctbp2
2.09761e-63	0.205579	0.511	0.39	4.06392e-59	cluster_0	Tars
5.07441e-91	0.205548	0.461	0.311	9.83116e-87	cluster_0	Pbdc1
3.62619e-78	0.205513	0.538	0.392	7.02537e-74	cluster_0	Dctpp1
3.28414e-95	0.205228	0.27	0.155	6.36269e-91	cluster_0	Usp33
1.88487e-80	0.205167	0.412	0.283	3.65175e-76	cluster_0	Wbp2
5.83451e-84	0.205079	0.306	0.191	1.13038e-79	cluster_0	Ppfibp1
6.19574e-84	0.204932	0.331	0.212	1.20036e-79	cluster_0	Socs4
1.75712e-91	0.204735	0.322	0.198	3.40424e-87	cluster_0	2210016L21Rik
8.47295e-94	0.204467	0.259	0.148	1.64155e-89	cluster_0	Bbx
6.33768e-76	0.20438	0.466	0.33	1.22786e-71	cluster_0	Eif1ad
2.74295e-80	0.204311	0.319	0.204	5.3142e-76	cluster_0	Brwd3
9.57412e-89	0.204298	0.979	0.979	1.85489e-84	cluster_0	Arf1
9.4758e-84	0.204261	0.331	0.212	1.83584e-79	cluster_0	Ide
8.50962e-100	0.204108	0.265	0.148	1.64865e-95	cluster_0	Nosip
7.76553e-100	0.203974	0.277	0.158	1.50449e-95	cluster_0	Spred1
1.26919e-22	0.203817	0.353	0.294	2.45893e-18	cluster_0	Lrg1
1.54216e-78	0.203795	0.423	0.292	2.98779e-74	cluster_0	Pole4
8.48268e-74	0.203752	0.37	0.253	1.64344e-69	cluster_0	Pts
1.74696e-77	0.203746	0.307	0.197	3.38456e-73	cluster_0	Eif2ak2
2.7107e-71	0.203692	0.383	0.264	5.2517e-67	cluster_0	Pnrc2
2.54374e-102	0.203552	0.342	0.206	4.92824e-98	cluster_0	Rsbn1
2.5382e-86	0.203366	0.317	0.199	4.91751e-82	cluster_0	Zmiz2
2.42226e-77	0.20323	0.476	0.341	4.69288e-73	cluster_0	Commd6
1.15095e-82	0.203071	0.433	0.297	2.22985e-78	cluster_0	Mrpl4
2.11183e-79	0.203027	0.336	0.219	4.09145e-75	cluster_0	Scyl2
5.60464e-94	0.202981	0.272	0.157	1.08584e-89	cluster_0	Tsr1
8.0278e-82	0.202948	0.345	0.226	1.55531e-77	cluster_0	Rce1
1.9078e-79	0.202778	0.273	0.166	3.69617e-75	cluster_0	Optn
4.92378e-15	0.202769	0.981	0.984	9.53933e-11	cluster_0	Tpm1
5.44191e-88	0.202752	0.292	0.176	1.05432e-83	cluster_0	Auts2
1.07937e-96	0.202595	0.253	0.141	2.09118e-92	cluster_0	Saysd1
4.55554e-99	0.202584	0.291	0.169	8.8259e-95	cluster_0	Dicer1
8.03954e-106	0.202525	0.323	0.19	1.55758e-101	cluster_0	Parg
1.1155e-91	0.202482	0.275	0.162	2.16117e-87	cluster_0	G6pc3
1.53198e-89	0.202406	0.25	0.143	2.96805e-85	cluster_0	Gpatch11
5.34852e-81	0.202309	0.375	0.25	1.03622e-76	cluster_0	Cdcp1
2.01756e-11	0.20227	0.732	0.768	3.90883e-07	cluster_0	Ndfip1
1.28605e-96	0.202206	0.911	0.833	2.49159e-92	cluster_0	Srsf2
8.14173e-100	0.202182	0.279	0.159	1.57738e-95	cluster_0	Cacfd1
9.7709e-80	0.20209	0.328	0.212	1.89301e-75	cluster_0	Sirt7
2.54685e-89	0.201969	0.344	0.218	4.93427e-85	cluster_0	Nln
3.37599e-58	0.20181	0.565	0.456	6.54064e-54	cluster_0	Crebbp
3.01604e-79	0.201755	0.354	0.234	5.84328e-75	cluster_0	Usp8
9.27493e-77	0.201673	0.374	0.252	1.79692e-72	cluster_0	Spty2d1
5.49537e-45	0.201672	0.685	0.632	1.06467e-40	cluster_0	Cyfip1
2.302e-82	0.201666	0.37	0.246	4.4599e-78	cluster_0	Pmpca
1.57185e-99	0.201591	0.411	0.265	3.0453e-95	cluster_0	Furin
3.71363e-77	0.201547	0.929	0.91	7.19478e-73	cluster_0	Top1
1.63618e-55	0.201471	0.559	0.451	3.16993e-51	cluster_0	Smim7
1.14254e-94	0.20146	0.349	0.218	2.21356e-90	cluster_0	Stk19
3.53254e-65	0.20133	0.662	0.56	6.84395e-61	cluster_0	Ddx46
1.38529e-95	0.201212	0.35	0.214	2.68386e-91	cluster_0	Orc6
3.77566e-92	0.200954	0.267	0.155	7.31497e-88	cluster_0	Med6
1.07972e-87	0.200924	0.308	0.19	2.09186e-83	cluster_0	Bop1
3.37123e-83	0.200923	0.273	0.165	6.53142e-79	cluster_0	Dnajb14
3.10895e-79	0.200829	0.938	0.926	6.02327e-75	cluster_0	Arf4
8.99901e-58	0.200667	0.74	0.678	1.74347e-53	cluster_0	Rwdd1
8.95043e-93	0.200642	0.332	0.205	1.73406e-88	cluster_0	Ergic1
4.43673e-83	0.20057	0.398	0.267	8.59573e-79	cluster_0	Timm17b
3.44736e-86	0.200439	0.293	0.179	6.67891e-82	cluster_0	Helz
3.43001e-51	0.200426	0.696	0.63	6.64531e-47	cluster_0	Mrpl53
6.09585e-89	0.200395	0.311	0.191	1.18101e-84	cluster_0	Tcf20
1.0475e-90	0.200317	0.283	0.168	2.02943e-86	cluster_0	Cstf3
6.91489e-67	0.200237	0.556	0.431	1.33969e-62	cluster_0	Tpp2
5.54589e-72	0.200087	0.451	0.322	1.07446e-67	cluster_0	Casp3
1.1298e-92	0.199919	0.348	0.218	2.18887e-88	cluster_0	Nol12
2.31021e-75	0.199718	0.367	0.247	4.4758e-71	cluster_0	Tfdp2
2.51523e-82	0.199694	0.292	0.181	4.87301e-78	cluster_0	1600002K03Rik
5.27218e-57	0.199618	0.755	0.708	1.02143e-52	cluster_0	Mapre1
1.82159e-91	0.199608	0.347	0.218	3.52915e-87	cluster_0	Ubr2
2.64005e-80	0.199608	0.347	0.228	5.11483e-76	cluster_0	Ppp3r1
1.68065e-99	0.199427	0.256	0.142	3.25608e-95	cluster_0	Otud6b
8.07247e-90	0.199409	0.304	0.185	1.56396e-85	cluster_0	Czib
5.65783e-86	0.199405	0.399	0.266	1.09615e-81	cluster_0	Golga7
5.68834e-79	0.199384	0.441	0.308	1.10206e-74	cluster_0	Sipa1l1
1.0734e-111	0.199355	0.436	0.273	2.07961e-107	cluster_0	Lman1
3.56471e-83	0.199037	0.334	0.215	6.90628e-79	cluster_0	Mcrs1
1.59247e-88	0.199028	0.29	0.175	3.08524e-84	cluster_0	Fam193a
1.80191e-81	0.199016	0.26	0.155	3.49103e-77	cluster_0	Uba6
1.87624e-76	0.199001	0.599	0.456	3.63502e-72	cluster_0	Smc3
3.03735e-84	0.198864	0.289	0.178	5.88457e-80	cluster_0	Ubac2
9.00366e-31	0.198788	0.795	0.81	1.74437e-26	cluster_0	Psme2
3.80673e-72	0.198655	0.417	0.294	7.37516e-68	cluster_0	Nabp2
4.41908e-96	0.198463	0.332	0.202	8.56152e-92	cluster_0	Lpcat4
1.52223e-55	0.198461	0.825	0.797	2.94917e-51	cluster_0	Sf3b5
1.42032e-78	0.198418	0.432	0.3	2.75173e-74	cluster_0	Mrpl55
3.40327e-42	0.19841	0.648	0.587	6.59349e-38	cluster_0	Ppp2r2a
5.16517e-79	0.198396	0.341	0.223	1.0007e-74	cluster_0	Pkig
6.23446e-83	0.198257	0.312	0.196	1.20787e-78	cluster_0	Rhog
9.01629e-91	0.19825	0.271	0.159	1.74682e-86	cluster_0	B4galt3
1.94916e-85	0.198173	0.304	0.187	3.77631e-81	cluster_0	Mettl1
2.17345e-91	0.197941	0.254	0.145	4.21084e-87	cluster_0	Ccdc43
1.48903e-82	0.197851	0.378	0.251	2.88484e-78	cluster_0	Nudt2
1.30914e-81	0.197822	0.946	0.936	2.53632e-77	cluster_0	Tbca
1.29393e-76	0.197816	0.355	0.237	2.50686e-72	cluster_0	Crls1
3.39361e-87	0.197751	0.975	0.973	6.57479e-83	cluster_0	Clta
1.65317e-72	0.197724	0.397	0.277	3.20284e-68	cluster_0	Zdhhc20
1.11319e-83	0.197701	0.416	0.281	2.15669e-79	cluster_0	Fam129b
5.72504e-74	0.197618	0.428	0.302	1.10917e-69	cluster_0	Mmadhc
3.08262e-53	0.197595	0.662	0.579	5.97228e-49	cluster_0	Mvb12a
9.29067e-51	0.197509	0.425	0.322	1.79997e-46	cluster_0	Tapbp
2.61169e-87	0.197486	0.341	0.217	5.0599e-83	cluster_0	Ccny
2.69602e-84	0.197172	0.301	0.186	5.22326e-80	cluster_0	Erf
6.75038e-88	0.197148	0.306	0.188	1.30782e-83	cluster_0	Ski
1.75529e-46	0.197126	0.259	0.181	3.40071e-42	cluster_0	Vsig1
7.45856e-68	0.196888	0.545	0.417	1.44502e-63	cluster_0	Mrps18a
4.78665e-92	0.19686	0.353	0.223	9.27366e-88	cluster_0	Raf1
1.11735e-82	0.196628	0.327	0.208	2.16475e-78	cluster_0	Rpl9-ps6
2.68827e-66	0.196577	0.414	0.296	5.20825e-62	cluster_0	Lpgat1
7.32987e-88	0.196556	0.347	0.218	1.42009e-83	cluster_0	Rab3d
5.62602e-84	0.196354	0.909	0.87	1.08999e-79	cluster_0	Sf3b1
3.59405e-74	0.196169	0.389	0.267	6.96312e-70	cluster_0	Qdpr
5.81236e-78	0.195805	0.359	0.24	1.12609e-73	cluster_0	Rnf5
1.65104e-90	0.195706	0.298	0.179	3.19873e-86	cluster_0	Dcaf7
1.44938e-93	0.195678	0.267	0.153	2.80802e-89	cluster_0	Sf3a2
1.1712e-75	0.195443	0.412	0.285	2.26909e-71	cluster_0	Ufsp2
6.21851e-73	0.195391	0.338	0.225	1.20477e-68	cluster_0	Ptrhd1
8.6982e-101	0.194933	0.494	0.332	1.68519e-96	cluster_0	Cdk12
1.3375e-97	0.194841	0.33	0.201	2.59128e-93	cluster_0	Exoc6b
2.56674e-72	0.194722	0.279	0.175	4.9728e-68	cluster_0	Camk1d
1.64394e-46	0.194681	0.998	0.994	3.18497e-42	cluster_0	Gm10076
1.77199e-97	0.194642	0.308	0.182	3.43306e-93	cluster_0	Fam117b
8.76167e-95	0.194641	0.262	0.149	1.69749e-90	cluster_0	Abcc1
3.30274e-55	0.194545	0.849	0.843	6.39873e-51	cluster_0	Tmem258
8.27946e-76	0.194485	0.354	0.236	1.60406e-71	cluster_0	Rragc
2.82627e-70	0.19448	0.305	0.201	5.47562e-66	cluster_0	Smim8
4.63899e-94	0.194325	0.375	0.238	8.98757e-90	cluster_0	Ankhd1
4.12115e-73	0.194294	0.361	0.245	7.98431e-69	cluster_0	Pex7
2.8682e-87	0.194259	0.261	0.152	5.55686e-83	cluster_0	Myg1
2.43587e-79	0.194204	0.338	0.22	4.71926e-75	cluster_0	Nbr1
2.65928e-83	0.194068	0.319	0.201	5.15208e-79	cluster_0	Casc3
5.01372e-91	0.194023	0.312	0.19	9.71357e-87	cluster_0	Tasor
1.45989e-75	0.193793	0.356	0.237	2.82839e-71	cluster_0	Gtf3a
1.18806e-18	0.193761	0.79	0.924	2.30174e-14	cluster_0	Anxa1
3.05723e-78	0.193739	0.505	0.365	5.92308e-74	cluster_0	Sgta
2.2502e-81	0.193635	0.387	0.259	4.35954e-77	cluster_0	Psme3
7.63387e-104	0.193618	0.319	0.187	1.47899e-99	cluster_0	Crebzf
1.63316e-86	0.19333	0.313	0.193	3.16408e-82	cluster_0	Lcor
2.73435e-90	0.193263	0.348	0.22	5.29754e-86	cluster_0	Fbxw11
4.77143e-93	0.193195	0.252	0.142	9.24418e-89	cluster_0	Nubp2
8.19573e-82	0.193194	0.344	0.223	1.58784e-77	cluster_0	Sec22b
1.44236e-76	0.193022	0.326	0.212	2.79444e-72	cluster_0	Exosc3
1.70955e-89	0.192989	0.304	0.185	3.31209e-85	cluster_0	Afg3l1
1.0735e-64	0.192958	0.382	0.271	2.0798e-60	cluster_0	Capn1
2.30522e-83	0.192894	0.4	0.269	4.46613e-79	cluster_0	Ubp1
4.27983e-55	0.192863	0.757	0.695	8.29175e-51	cluster_0	Polr2j
8.36197e-58	0.19284	0.302	0.206	1.62005e-53	cluster_0	Eif2s3y
2.88766e-87	0.192707	0.285	0.171	5.59456e-83	cluster_0	Gm2000
1.30385e-83	0.192512	0.275	0.165	2.52609e-79	cluster_0	Ninj1
5.4429e-55	0.192427	0.572	0.46	1.05451e-50	cluster_0	Fh1
1.27701e-52	0.192386	0.644	0.549	2.47407e-48	cluster_0	Cisd2
1.18758e-101	0.192339	0.293	0.168	2.30082e-97	cluster_0	Sympk
1.90269e-76	0.192329	0.304	0.194	3.68627e-72	cluster_0	Prkra
1.65932e-69	0.19229	0.412	0.29	3.21477e-65	cluster_0	Impad1
1.66472e-92	0.192276	0.289	0.17	3.22523e-88	cluster_0	Txlna
6.2044e-70	0.19211	0.309	0.204	1.20204e-65	cluster_0	Wbp1
1.72411e-83	0.192026	0.289	0.176	3.34028e-79	cluster_0	Rnf13
2.02344e-88	0.191566	0.299	0.181	3.92022e-84	cluster_0	Qrich1
2.9331e-70	0.191442	0.347	0.234	5.6826e-66	cluster_0	Map3k2
3.24662e-82	0.191347	0.282	0.172	6.29e-78	cluster_0	Aip
1.00737e-90	0.191144	0.284	0.168	1.95168e-86	cluster_0	Atxn7l3
9.22307e-82	0.190933	0.284	0.175	1.78688e-77	cluster_0	Lrrc41
7.86468e-81	0.19085	0.263	0.157	1.5237e-76	cluster_0	Amn1
5.27224e-93	0.190806	0.346	0.215	1.02144e-88	cluster_0	Prdm2
1.0368e-90	0.190803	0.26	0.149	2.00871e-86	cluster_0	Ttc9c
1.14834e-76	0.19075	0.43	0.299	2.2248e-72	cluster_0	Ibtk
5.80641e-62	0.190669	0.353	0.245	1.12493e-57	cluster_0	Tec
9.93312e-58	0.190639	0.745	0.682	1.92444e-53	cluster_0	Luc7l2
3.06493e-46	0.190631	0.567	0.469	5.93799e-42	cluster_0	Nipa2
1.95757e-84	0.190467	0.252	0.147	3.79259e-80	cluster_0	Zfp511
7.78337e-78	0.190452	0.352	0.233	1.50795e-73	cluster_0	Cand1
5.40843e-80	0.190363	0.266	0.16	1.04783e-75	cluster_0	Tmx2
2.32164e-75	0.190357	0.408	0.28	4.49795e-71	cluster_0	Mrpl40
4.65766e-76	0.190347	0.421	0.292	9.02375e-72	cluster_0	Mpdu1
1.88121e-74	0.190114	0.415	0.288	3.64465e-70	cluster_0	Mrpl41
2.18019e-93	0.190084	0.282	0.164	4.2239e-89	cluster_0	Bmt2
6.41128e-75	0.190081	0.437	0.303	1.24212e-70	cluster_0	Nsmce1
5.46154e-82	0.190012	0.384	0.256	1.05812e-77	cluster_0	Dapk3
9.36108e-89	0.189753	0.266	0.155	1.81362e-84	cluster_0	Ldlrap1
2.25945e-62	0.189728	0.439	0.323	4.37745e-58	cluster_0	Dera
1.01371e-71	0.18972	0.385	0.266	1.96396e-67	cluster_0	Ap1g1
3.67324e-82	0.18968	0.289	0.177	7.11653e-78	cluster_0	Mrpl39
1.64167e-91	0.189411	0.28	0.164	3.18056e-87	cluster_0	Scaf1
9.08072e-73	0.189406	0.3	0.193	1.7593e-68	cluster_0	Tmem98
3.08975e-81	0.189299	0.441	0.299	5.98608e-77	cluster_0	Cda
5.52411e-70	0.189204	0.268	0.17	1.07024e-65	cluster_0	Aga
7.80542e-73	0.188952	0.341	0.224	1.51222e-68	cluster_0	Rfc2
1.20843e-55	0.188947	0.553	0.439	2.3412e-51	cluster_0	Mrps15
3.23848e-87	0.188856	0.299	0.182	6.27423e-83	cluster_0	Apaf1
7.05677e-72	0.188587	0.293	0.187	1.36718e-67	cluster_0	Ripk4
2.7402e-80	0.188572	0.42	0.287	5.30885e-76	cluster_0	Ptprk
5.16555e-75	0.188488	0.3	0.191	1.00077e-70	cluster_0	Tfam
5.91104e-88	0.188243	0.256	0.147	1.1452e-83	cluster_0	Rnf220
4.34463e-60	0.188211	0.343	0.24	8.41729e-56	cluster_0	Grhpr
4.9287e-88	0.18813	0.4	0.257	9.54887e-84	cluster_0	Nsd2
3.4043e-52	0.188124	0.775	0.747	6.59549e-48	cluster_0	Cwc15
1.362e-66	0.188085	0.306	0.203	2.63873e-62	cluster_0	Tmem179b
1.72832e-76	0.187974	0.276	0.17	3.34844e-72	cluster_0	Lyrm2
4.03146e-71	0.187863	0.382	0.264	7.81055e-67	cluster_0	Zbtb8os
8.74384e-81	0.187824	0.255	0.151	1.69403e-76	cluster_0	Arl6ip6
1.87427e-81	0.187769	0.265	0.158	3.6312e-77	cluster_0	Ankra2
4.03102e-75	0.187728	0.407	0.28	7.8097e-71	cluster_0	Znrd1
2.47404e-69	0.187709	0.327	0.218	4.79321e-65	cluster_0	Chchd4
6.40828e-68	0.187608	0.439	0.315	1.24154e-63	cluster_0	Med8
3.34355e-69	0.187529	0.46	0.328	6.4778e-65	cluster_0	Zfp703
7.43037e-08	0.187485	0.543	0.52	0.00143956	cluster_0	Pam
1.51845e-84	0.187398	0.26	0.154	2.94184e-80	cluster_0	Cul2
6.68903e-76	0.187321	0.295	0.186	1.29593e-71	cluster_0	Irgq
4.99559e-70	0.187318	0.252	0.156	9.67846e-66	cluster_0	1700021F05Rik
1.2191e-82	0.187173	0.259	0.154	2.36189e-78	cluster_0	Map3k7
5.89699e-74	0.187144	0.313	0.202	1.14248e-69	cluster_0	Sh3glb2
4.82917e-73	0.187032	0.355	0.239	9.35603e-69	cluster_0	Psmd10
9.40938e-78	0.18688	0.334	0.215	1.82297e-73	cluster_0	Crebrf
7.66148e-90	0.186868	0.991	0.974	1.48433e-85	cluster_0	H2afj
8.63365e-88	0.186755	0.314	0.193	1.67268e-83	cluster_0	Tpgs1
1.35142e-68	0.186661	0.363	0.249	2.61823e-64	cluster_0	Kmt5b
9.75303e-59	0.186512	0.48	0.359	1.88955e-54	cluster_0	Coq7
3.13302e-80	0.186411	0.255	0.152	6.06992e-76	cluster_0	Cwc25
2.20702e-72	0.186387	0.306	0.199	4.27588e-68	cluster_0	Ptpra
2.2769e-74	0.186361	0.433	0.302	4.41127e-70	cluster_0	Nfu1
4.10253e-73	0.18633	0.356	0.239	7.94824e-69	cluster_0	Zfp800
2.7874e-73	0.186215	0.344	0.228	5.4003e-69	cluster_0	Exosc7
5.12284e-66	0.186193	0.533	0.405	9.92498e-62	cluster_0	Yme1l1
1.60947e-97	0.186163	0.259	0.144	3.11819e-93	cluster_0	Cdk19
8.47247e-77	0.18614	0.354	0.234	1.64146e-72	cluster_0	Scamp1
9.54177e-42	0.186135	0.633	0.559	1.84862e-37	cluster_0	Rp9
2.53258e-71	0.185874	0.428	0.301	4.90662e-67	cluster_0	Ccdc25
7.36099e-82	0.185605	0.318	0.201	1.42612e-77	cluster_0	Cpsf7
3.33792e-75	0.185585	0.378	0.256	6.46688e-71	cluster_0	Fam204a
4.80981e-51	0.185467	0.773	0.726	9.31853e-47	cluster_0	Ddost
6.00339e-85	0.185286	0.253	0.147	1.1631e-80	cluster_0	Ccm2
3.70885e-69	0.18512	0.513	0.38	7.18552e-65	cluster_0	Ilrun
3.08161e-56	0.185021	0.656	0.56	5.97032e-52	cluster_0	Srpk1
8.23395e-82	0.185018	0.252	0.148	1.59525e-77	cluster_0	Ube2g2
1.89919e-41	0.184994	0.77	0.751	3.67949e-37	cluster_0	Fam104a
1.71619e-63	0.184936	0.475	0.354	3.32495e-59	cluster_0	Gorasp2
1.61539e-74	0.184926	0.447	0.314	3.12965e-70	cluster_0	Phactr4
1.61304e-88	0.184817	0.255	0.147	3.12511e-84	cluster_0	Atg4b
1.72183e-40	0.184768	0.807	0.797	3.33587e-36	cluster_0	Ddx3x
8.00513e-82	0.184737	0.293	0.18	1.55091e-77	cluster_0	Dlg1
2.18594e-86	0.184732	0.276	0.164	4.23503e-82	cluster_0	Prkaa1
1.79163e-76	0.184724	0.431	0.3	3.47111e-72	cluster_0	Ube2z
3.90956e-53	0.184542	0.913	0.881	7.57438e-49	cluster_0	Ybx3
3.25078e-80	0.18439	0.29	0.179	6.29806e-76	cluster_0	Rpl10-ps3
2.56762e-69	0.184344	0.376	0.26	4.97451e-65	cluster_0	Dcaf13
8.48456e-79	0.184257	0.29	0.18	1.6438e-74	cluster_0	Nr2c2
2.91843e-76	0.18392	0.307	0.196	5.65417e-72	cluster_0	Dpp8
9.7758e-57	0.18388	0.538	0.42	1.89396e-52	cluster_0	Ubtf
2.23234e-72	0.183878	0.265	0.164	4.32493e-68	cluster_0	Ifi35
9.92074e-59	0.183708	0.284	0.191	1.92204e-54	cluster_0	Vwa5a
2.11159e-70	0.183653	0.379	0.26	4.091e-66	cluster_0	Tor1aip1
2.23361e-78	0.183595	0.383	0.256	4.3274e-74	cluster_0	Rnf126
7.02254e-84	0.183571	0.27	0.161	1.36055e-79	cluster_0	Ttc19
1.57698e-22	0.183514	0.544	0.496	3.05524e-18	cluster_0	Cttnbp2nl
1.45556e-88	0.183506	0.282	0.167	2.82e-84	cluster_0	Scaf8
6.19451e-35	0.183404	0.764	0.768	1.20013e-30	cluster_0	Pfdn1
1.41148e-81	0.18338	0.277	0.166	2.73459e-77	cluster_0	D030056L22Rik
4.25728e-84	0.183265	0.257	0.151	8.24805e-80	cluster_0	Kdm3b
1.45634e-85	0.18307	0.305	0.187	2.82152e-81	cluster_0	Clk4
1.17806e-64	0.18292	0.394	0.279	2.28237e-60	cluster_0	Snx4
9.50896e-70	0.182916	0.506	0.367	1.84227e-65	cluster_0	Nsmce4a
5.16404e-55	0.182893	0.862	0.858	1.00048e-50	cluster_0	Eif4g1
3.31663e-75	0.182817	0.292	0.185	6.42563e-71	cluster_0	Angel2
8.59331e-64	0.18271	0.958	0.963	1.66487e-59	cluster_0	Polr1d
7.65825e-52	0.182613	0.571	0.466	1.48371e-47	cluster_0	Cyb5r3
1.76704e-67	0.182559	0.401	0.281	3.42347e-63	cluster_0	Mrps23
7.91434e-74	0.182525	0.317	0.206	1.53332e-69	cluster_0	Hivep2
1.1635e-40	0.18247	0.762	0.746	2.25417e-36	cluster_0	Gnai3
1.58074e-91	0.182198	0.275	0.16	3.06253e-87	cluster_0	Upf2
3.27943e-69	0.18208	0.452	0.322	6.35356e-65	cluster_0	Lims1
1.55299e-84	0.181947	0.255	0.148	3.00877e-80	cluster_0	Mrgbp
6.28178e-74	0.181916	0.307	0.197	1.21703e-69	cluster_0	Limd1
2.77432e-65	0.181881	0.434	0.313	5.37497e-61	cluster_0	Snx1
4.57047e-71	0.181779	0.298	0.193	8.85483e-67	cluster_0	Lrpap1
6.5669e-81	0.181741	0.876	0.83	1.27227e-76	cluster_0	Dnajb6
9.77307e-71	0.181652	0.341	0.228	1.89344e-66	cluster_0	Cbl
2.12887e-85	0.181385	0.252	0.146	4.12447e-81	cluster_0	Pop4
3.96838e-96	0.181214	0.253	0.14	7.68834e-92	cluster_0	Sik3
2.22862e-47	0.181201	0.699	0.625	4.31774e-43	cluster_0	Phf5a
9.64705e-78	0.180967	0.268	0.163	1.86902e-73	cluster_0	Dhx8
2.82726e-78	0.180743	0.254	0.152	5.47752e-74	cluster_0	Klhdc3
3.57406e-69	0.180729	0.463	0.328	6.92438e-65	cluster_0	Mrps28
2.44151e-81	0.18065	0.253	0.149	4.73018e-77	cluster_0	Cpsf3
6.56e-84	0.180631	0.282	0.17	1.27093e-79	cluster_0	Pi4k2a
9.58516e-58	0.180602	0.55	0.434	1.85703e-53	cluster_0	Gatad2a
1.27946e-64	0.180313	0.339	0.232	2.47882e-60	cluster_0	Scfd1
1.90876e-72	0.180293	0.458	0.327	3.69804e-68	cluster_0	Glyr1
2.46864e-67	0.180236	0.435	0.312	4.78275e-63	cluster_0	Usp47
7.98167e-48	0.180099	0.596	0.503	1.54637e-43	cluster_0	Sar1b
1.5789e-50	0.179929	0.629	0.533	3.05896e-46	cluster_0	Ube2v1
5.9313e-47	0.179675	0.407	0.307	1.14913e-42	cluster_0	Slc35g1
8.44803e-82	0.179484	0.251	0.147	1.63672e-77	cluster_0	Pex19
2.93657e-73	0.179325	0.26	0.16	5.68931e-69	cluster_0	Pja2
5.5034e-51	0.179271	0.55	0.446	1.06623e-46	cluster_0	Ube2j2
1.85063e-54	0.179268	0.733	0.663	3.58541e-50	cluster_0	Abcf1
5.77318e-72	0.179254	0.294	0.189	1.1185e-67	cluster_0	Arfrp1
9.5768e-70	0.179051	0.277	0.176	1.85541e-65	cluster_0	Cdkn2aipnl
2.79027e-78	0.179051	0.3	0.187	5.40586e-74	cluster_0	Mrps22
5.33193e-74	0.179021	0.287	0.181	1.03301e-69	cluster_0	Sbf2
2.18687e-45	0.178942	0.904	0.914	4.23684e-41	cluster_0	Pafah1b1
3.14128e-72	0.178864	0.287	0.183	6.08592e-68	cluster_0	Elp5
2.29375e-68	0.178852	0.429	0.306	4.44391e-64	cluster_0	Copz1
1.49865e-53	0.178767	0.874	0.865	2.90348e-49	cluster_0	Tomm22
1.86671e-63	0.178755	0.378	0.266	3.61657e-59	cluster_0	Smim20
1.2985e-74	0.178649	0.456	0.32	2.51571e-70	cluster_0	Tprgl
5.93173e-79	0.178452	0.318	0.203	1.14921e-74	cluster_0	Borcs8
1.99586e-76	0.178288	0.282	0.175	3.86677e-72	cluster_0	Commd9
2.93934e-83	0.178155	0.386	0.254	5.69468e-79	cluster_0	Ep400
3.22451e-74	0.178151	0.372	0.25	6.24716e-70	cluster_0	Herc1
1.8226e-80	0.177993	0.296	0.184	3.5311e-76	cluster_0	Ap2a1
3.54514e-44	0.177571	0.771	0.739	6.86836e-40	cluster_0	Yy1
8.9179e-81	0.17753	0.459	0.312	1.72775e-76	cluster_0	Timm50
1.33126e-36	0.177308	0.715	0.663	2.57919e-32	cluster_0	Tra2b
2.48962e-74	0.177059	0.273	0.169	4.82339e-70	cluster_0	Hivep1
9.70811e-90	0.176994	0.384	0.247	1.88085e-85	cluster_0	Slc39a7
2.07045e-73	0.176718	0.357	0.238	4.01128e-69	cluster_0	Uba5
1.39718e-70	0.176249	0.287	0.184	2.7069e-66	cluster_0	Thumpd3
3.38424e-73	0.176174	0.313	0.202	6.55663e-69	cluster_0	Tor1a
1.83303e-52	0.176113	0.542	0.43	3.55132e-48	cluster_0	Fdx1
5.35314e-95	0.176055	0.32	0.192	1.03712e-90	cluster_0	Rexo1
5.83435e-83	0.175694	0.267	0.158	1.13035e-78	cluster_0	Ercc1
1.27866e-39	0.175501	0.661	0.597	2.47728e-35	cluster_0	Idh3g
1.48563e-70	0.175446	0.279	0.176	2.87825e-66	cluster_0	Nup54
5.06346e-69	0.175382	0.461	0.329	9.80994e-65	cluster_0	Tufm
2.03105e-66	0.175377	0.288	0.188	3.93495e-62	cluster_0	Pigf
6.10335e-63	0.175096	0.534	0.409	1.18246e-58	cluster_0	Grb2
1.85163e-40	0.174937	0.576	0.488	3.58734e-36	cluster_0	Rexo2
2.58338e-40	0.174936	0.705	0.651	5.00505e-36	cluster_0	Mrpl23
3.57804e-76	0.174919	0.359	0.235	6.93209e-72	cluster_0	Tfdp1
3.33667e-78	0.174887	0.261	0.157	6.46446e-74	cluster_0	Rexo4
2.22939e-56	0.174875	0.496	0.376	4.31922e-52	cluster_0	2310039H08Rik
1.03255e-06	0.174806	0.293	0.264	0.0200045	cluster_0	Akr1b8
6.34745e-70	0.174789	0.288	0.185	1.22976e-65	cluster_0	Srp68
9.58974e-64	0.174765	0.347	0.239	1.85792e-59	cluster_0	Washc3
7.22907e-66	0.174476	0.274	0.177	1.40056e-61	cluster_0	Rtca
9.57301e-66	0.174377	0.267	0.171	1.85468e-61	cluster_0	Pttg1
6.29817e-82	0.174363	0.287	0.175	1.22021e-77	cluster_0	Kdm6a
3.24435e-73	0.174289	0.488	0.35	6.28561e-69	cluster_0	Cdk11b
4.57075e-75	0.174162	0.351	0.231	8.85536e-71	cluster_0	Otud4
6.09824e-73	0.174112	0.476	0.339	1.18147e-68	cluster_0	Pds5a
2.08977e-45	0.174107	0.562	0.465	4.04872e-41	cluster_0	Fam173a
2.47086e-66	0.174067	0.372	0.257	4.78705e-62	cluster_0	Ensa
2.23033e-68	0.174034	0.45	0.319	4.32104e-64	cluster_0	Anapc11
1.59863e-48	0.173999	0.834	0.828	3.09718e-44	cluster_0	Eif4e2
1.49772e-83	0.173479	0.503	0.343	2.90168e-79	cluster_0	Sae1
7.23603e-47	0.173468	0.595	0.499	1.40191e-42	cluster_0	Zmat2
2.28547e-78	0.173101	0.358	0.234	4.42786e-74	cluster_0	Atad3a
3.75697e-53	0.172963	0.433	0.322	7.27876e-49	cluster_0	Selenoi
2.62043e-70	0.172856	0.252	0.155	5.07682e-66	cluster_0	Dhx40
1.05609e-72	0.172787	0.305	0.195	2.04608e-68	cluster_0	Tbc1d1
2.8013e-78	0.172622	0.25	0.149	5.42724e-74	cluster_0	Nfatc3
4.43906e-53	0.172574	0.561	0.449	8.60023e-49	cluster_0	Usp7
1.37535e-64	0.172358	0.258	0.164	2.66459e-60	cluster_0	Srd5a1
3.68179e-69	0.172272	0.289	0.186	7.1331e-65	cluster_0	Rnf14
3.7995e-24	0.172236	0.595	0.549	7.36116e-20	cluster_0	Ablim1
3.1823e-65	0.172177	0.369	0.255	6.16539e-61	cluster_0	Mrpl46
8.42702e-74	0.172039	0.336	0.22	1.63265e-69	cluster_0	Uggt1
2.96468e-61	0.17199	0.367	0.258	5.74377e-57	cluster_0	Fopnl
1.7713e-58	0.171954	0.347	0.244	3.43172e-54	cluster_0	Mllt10
9.13634e-68	0.17193	0.396	0.277	1.77008e-63	cluster_0	Bpgm
5.86931e-70	0.171555	0.313	0.205	1.13712e-65	cluster_0	Slc30a9
8.86782e-62	0.171421	0.303	0.203	1.71805e-57	cluster_0	Golim4
5.14101e-62	0.171408	0.981	0.974	9.96018e-58	cluster_0	Calr
5.30762e-71	0.171394	0.339	0.224	1.0283e-66	cluster_0	Dgcr6
1.18987e-44	0.171266	0.908	0.913	2.30526e-40	cluster_0	Ptbp3
8.62196e-67	0.17114	0.287	0.186	1.67042e-62	cluster_0	Chchd5
5.99111e-62	0.170872	0.267	0.174	1.16072e-57	cluster_0	Borcs7
3.8758e-39	0.170793	0.666	0.61	7.50897e-35	cluster_0	Txndc9
1.51871e-73	0.170776	0.287	0.181	2.94235e-69	cluster_0	Cul4a
1.44411e-64	0.170768	0.318	0.213	2.79782e-60	cluster_0	Keap1
2.14549e-52	0.170723	0.529	0.419	4.15668e-48	cluster_0	Kdm2a
3.94518e-77	0.170688	0.596	0.441	7.64339e-73	cluster_0	Anp32e
3.64975e-62	0.170653	0.374	0.262	7.07103e-58	cluster_0	Mtln
4.85398e-59	0.170432	0.27	0.178	9.4041e-55	cluster_0	Zmat5
1.43451e-61	0.170392	0.5	0.372	2.77922e-57	cluster_0	Gtf2a2
7.45342e-66	0.170295	0.307	0.202	1.44402e-61	cluster_0	Dus1l
2.52947e-68	0.17023	0.426	0.302	4.90059e-64	cluster_0	Actr1b
2.46509e-35	0.170076	0.424	0.339	4.77587e-31	cluster_0	Myo1c
2.17339e-80	0.170064	0.278	0.169	4.21073e-76	cluster_0	Xpo6
8.5053e-53	0.169953	0.8	0.744	1.64782e-48	cluster_0	Eny2
1.237e-35	0.169722	0.694	0.645	2.39657e-31	cluster_0	Lamtor5
3.31116e-67	0.169597	0.328	0.219	6.41505e-63	cluster_0	Rmnd5a
6.16486e-64	0.169104	0.266	0.171	1.19438e-59	cluster_0	Ecd
1.44757e-83	0.168962	0.274	0.162	2.80453e-79	cluster_0	E2f3
1.07546e-40	0.168867	0.498	0.395	2.08359e-36	cluster_0	H2-T23
3.2783e-75	0.168765	0.262	0.159	6.35138e-71	cluster_0	Fam207a
3.11224e-62	0.168567	0.486	0.359	6.02965e-58	cluster_0	Ubl3
1.05994e-57	0.168326	0.37	0.263	2.05353e-53	cluster_0	Ganab
3.61439e-67	0.168256	0.315	0.208	7.00253e-63	cluster_0	Mrps11
1.1786e-62	0.168078	0.31	0.208	2.28341e-58	cluster_0	Fam76a
3.34747e-49	0.167895	0.639	0.538	6.4854e-45	cluster_0	Pfdn6
5.90009e-63	0.167753	0.253	0.161	1.14308e-58	cluster_0	Polr2d
3.37445e-72	0.167617	0.323	0.21	6.53766e-68	cluster_0	Btaf1
1.72912e-64	0.167537	0.382	0.267	3.35e-60	cluster_0	Ppp5c
6.56534e-64	0.167522	0.316	0.212	1.27197e-59	cluster_0	Smyd2
2.22876e-67	0.167502	0.313	0.204	4.31801e-63	cluster_0	Magohb
5.05434e-69	0.167424	0.26	0.162	9.79228e-65	cluster_0	Pias4
6.0757e-14	0.167304	0.551	0.516	1.17711e-09	cluster_0	Rassf1
3.3837e-58	0.167101	0.253	0.164	6.55559e-54	cluster_0	Jarid2
1.65776e-38	0.167003	0.609	0.53	3.21175e-34	cluster_0	Cul3
1.90395e-74	0.166725	0.261	0.158	3.68871e-70	cluster_0	Med14
2.80153e-22	0.1667	0.737	0.732	5.42769e-18	cluster_0	Grpel2
9.57952e-75	0.166633	1	1	1.85594e-70	cluster_0	H3f3b
5.93227e-87	0.166632	0.288	0.172	1.14932e-82	cluster_0	Kmt2b
1.10366e-65	0.166589	0.376	0.261	2.13824e-61	cluster_0	Nfkbib
1.26711e-74	0.166445	0.291	0.18	2.4549e-70	cluster_0	Samd1
5.26796e-70	0.166409	0.254	0.157	1.02061e-65	cluster_0	Mcts2
3.63815e-52	0.166334	0.367	0.265	7.04855e-48	cluster_0	Plaat3
7.98295e-63	0.166147	0.396	0.28	1.54662e-58	cluster_0	Senp2
7.83767e-93	0.166131	0.253	0.141	1.51847e-88	cluster_0	Piezo1
1.33452e-40	0.166118	0.551	0.46	2.5855e-36	cluster_0	Gpbp1
1.47195e-52	0.165979	0.549	0.439	2.85176e-48	cluster_0	Prkcsh
1.43172e-70	0.165559	0.396	0.272	2.77382e-66	cluster_0	Zc3h18
1.24535e-78	0.165544	0.257	0.152	2.41274e-74	cluster_0	Myef2
6.35853e-78	0.165536	0.25	0.148	1.2319e-73	cluster_0	Tmem222
1.35608e-68	0.165526	0.265	0.166	2.62727e-64	cluster_0	Mrpl37
9.06537e-63	0.165354	0.291	0.193	1.75633e-58	cluster_0	Dgcr2
5.38745e-61	0.165296	0.282	0.186	1.04376e-56	cluster_0	Mapkapk3
4.43277e-72	0.165238	0.345	0.229	8.58805e-68	cluster_0	Nr1h2
1.16706e-71	0.165216	0.25	0.152	2.26106e-67	cluster_0	Cd2bp2
1.11967e-49	0.164966	0.413	0.309	2.16925e-45	cluster_0	Itsn2
4.41679e-60	0.164832	0.27	0.177	8.55709e-56	cluster_0	Synrg
4.55065e-55	0.164718	0.53	0.407	8.81643e-51	cluster_0	Mrpl35
8.35141e-71	0.1644	0.251	0.152	1.618e-66	cluster_0	Shmt2
5.08138e-68	0.164353	0.251	0.156	9.84466e-64	cluster_0	Mars
1.54521e-57	0.164217	0.339	0.237	2.99369e-53	cluster_0	Med13l
6.36738e-60	0.164191	0.367	0.258	1.23362e-55	cluster_0	Exoc3
7.73957e-279	0.164116	0.814	0.618	1.49946e-274	cluster_0	Marcksl1
1.39044e-59	0.164053	0.341	0.236	2.69384e-55	cluster_0	Relb
3.93343e-46	0.164036	0.542	0.433	7.62062e-42	cluster_0	Pet100
6.9509e-42	0.163957	0.761	0.727	1.34667e-37	cluster_0	Mlf2
3.50807e-66	0.163843	0.312	0.206	6.79653e-62	cluster_0	Sft2d1
1.75956e-21	0.163696	0.6	0.553	3.40897e-17	cluster_0	Adk
6.19007e-60	0.163632	0.261	0.169	1.19926e-55	cluster_0	Ate1
4.41693e-63	0.163489	0.351	0.241	8.55736e-59	cluster_0	Sh3yl1
2.48381e-48	0.163333	0.363	0.265	4.81213e-44	cluster_0	Bag3
3.08968e-64	0.163323	0.266	0.17	5.98594e-60	cluster_0	Kbtbd2
9.96612e-57	0.163033	0.34	0.238	1.93084e-52	cluster_0	Immp1l
2.43253e-52	0.162604	0.413	0.302	4.71279e-48	cluster_0	Sigmar1
5.65162e-33	0.162595	0.656	0.6	1.09495e-28	cluster_0	Commd1
2.54487e-44	0.162429	0.778	0.747	4.93042e-40	cluster_0	Chmp5
3.5229e-60	0.162292	0.332	0.228	6.82526e-56	cluster_0	Msl3
8.46242e-64	0.162209	0.351	0.241	1.63951e-59	cluster_0	Poldip3
2.97524e-53	0.162179	0.545	0.434	5.76423e-49	cluster_0	Taf15
2.09554e-67	0.162099	0.285	0.183	4.05989e-63	cluster_0	Arid1b
5.07138e-62	0.16209	0.26	0.167	9.82529e-58	cluster_0	Tent2
9.87704e-65	0.161993	0.3	0.197	1.91358e-60	cluster_0	Ahctf1
1.04667e-40	0.161738	0.828	0.831	2.02781e-36	cluster_0	Glo1
5.27421e-43	0.161731	0.386	0.294	1.02183e-38	cluster_0	Aldh1l1
1.01091e-47	0.161727	0.598	0.489	1.95853e-43	cluster_0	Nasp
2.62684e-25	0.16154	0.696	0.675	5.08923e-21	cluster_0	Ifngr2
1.15849e-58	0.161496	0.279	0.185	2.24445e-54	cluster_0	Lias
1.31051e-72	0.161473	0.335	0.219	2.53899e-68	cluster_0	Khdc4
1.90379e-47	0.16146	0.336	0.244	3.6884e-43	cluster_0	Tmem41b
8.85533e-61	0.161352	0.417	0.3	1.71563e-56	cluster_0	Rbbp8
1.61932e-60	0.161232	0.433	0.312	3.13727e-56	cluster_0	Ptprf
3.54264e-66	0.161149	0.307	0.2	6.8635e-62	cluster_0	Dynlt1f
5.27686e-69	0.160984	0.367	0.249	1.02234e-64	cluster_0	Elk4
2.51494e-57	0.160842	0.312	0.214	4.87244e-53	cluster_0	Ddi2
7.30586e-56	0.160603	0.364	0.26	1.41544e-51	cluster_0	Ppp1r7
2.08994e-59	0.16056	0.374	0.264	4.04906e-55	cluster_0	Acaa1a
1.48435e-62	0.160548	0.273	0.177	2.87577e-58	cluster_0	Coa6
5.39556e-56	0.160454	0.258	0.17	1.04534e-51	cluster_0	Gtf2a1
2.84577e-70	0.160311	0.294	0.188	5.51339e-66	cluster_0	Nt5c2
6.80264e-58	0.160251	0.398	0.285	1.31794e-53	cluster_0	Ndufaf2
7.25637e-70	0.160177	0.295	0.189	1.40585e-65	cluster_0	9930021J03Rik
1.74665e-50	0.160144	0.964	0.961	3.38396e-46	cluster_0	Taldo1
2.03345e-43	0.160021	0.517	0.416	3.93961e-39	cluster_0	B4galt6
4.60091e-61	0.160007	0.251	0.16	8.91381e-57	cluster_0	Git2
9.81691e-89	0.15994	0.284	0.166	1.90193e-84	cluster_0	Fnbp4
2.90531e-52	0.159647	0.472	0.358	5.62875e-48	cluster_0	Fibp
9.80161e-64	0.159594	0.272	0.175	1.89896e-59	cluster_0	Strn4
1.20209e-35	0.159456	0.74	0.704	2.32893e-31	cluster_0	Ppig
2.75181e-31	0.159106	0.868	0.875	5.33135e-27	cluster_0	Ndufb4
6.58226e-62	0.158978	0.448	0.326	1.27525e-57	cluster_0	Becn1
7.31382e-49	0.158939	0.435	0.33	1.41698e-44	cluster_0	Tm2d1
4.978e-39	0.158888	0.334	0.251	9.64438e-35	cluster_0	Shroom3
1.39546e-44	0.158834	0.584	0.48	2.70356e-40	cluster_0	Mrps12
6.62887e-62	0.158743	0.296	0.197	1.28428e-57	cluster_0	Araf
8.82122e-63	0.158737	0.253	0.16	1.70902e-58	cluster_0	Rspry1
1.1548e-110	0.158531	0.52	0.333	2.23731e-106	cluster_0	Bub3
1.44091e-51	0.158527	0.387	0.284	2.79163e-47	cluster_0	Ube2j1
1.00691e-36	0.158527	0.266	0.194	1.95078e-32	cluster_0	Bcl2l14
8.4131e-56	0.158409	0.333	0.231	1.62995e-51	cluster_0	2310009A05Rik
2.96463e-65	0.158268	0.298	0.194	5.74367e-61	cluster_0	Pofut2
1.77445e-56	0.15799	0.273	0.182	3.43782e-52	cluster_0	Zfp787
2.96701e-68	0.157536	0.263	0.164	5.74828e-64	cluster_0	Cic
6.20998e-40	0.157397	0.578	0.49	1.20312e-35	cluster_0	Mea1
5.43876e-65	0.157291	0.441	0.314	1.05371e-60	cluster_0	Ptgfrn
1.19712e-54	0.157208	0.27	0.181	2.31931e-50	cluster_0	Taf12
7.48988e-69	0.157049	0.264	0.164	1.45109e-64	cluster_0	Mau2
3.08228e-65	0.157041	0.296	0.193	5.97162e-61	cluster_0	Pgs1
4.46015e-56	0.156992	0.446	0.327	8.6411e-52	cluster_0	Resf1
2.93797e-33	0.156818	0.981	0.983	5.69202e-29	cluster_0	Atp5md
2.16263e-63	0.15679	0.262	0.167	4.18988e-59	cluster_0	Gnl1
8.86125e-31	0.156658	0.257	0.192	1.71678e-26	cluster_0	Psmb9
1.06611e-68	0.156615	0.419	0.291	2.06548e-64	cluster_0	Kctd5
1.10285e-23	0.156394	0.455	0.384	2.13667e-19	cluster_0	Pold4
4.2283e-25	0.156262	0.303	0.242	8.19191e-21	cluster_0	Ccng1
4.51535e-60	0.156243	0.368	0.258	8.74804e-56	cluster_0	Rapgef6
1.16271e-63	0.156159	0.255	0.161	2.25263e-59	cluster_0	Gabpa
2.86179e-68	0.156139	0.353	0.236	5.54443e-64	cluster_0	Xpo1
9.40136e-83	0.155906	0.321	0.199	1.82142e-78	cluster_0	Smg6
2.74654e-58	0.15568	0.311	0.212	5.32115e-54	cluster_0	Hars
7.24081e-51	0.155642	0.447	0.337	1.40283e-46	cluster_0	Mcee
4.64655e-139	0.155414	1	0.995	9.00222e-135	cluster_0	Rpl36
1.40896e-54	0.155183	0.382	0.276	2.72971e-50	cluster_0	Med15
1.71103e-21	0.155089	0.65	0.614	3.31494e-17	cluster_0	Tsc22d1
3.63865e-57	0.155012	0.258	0.169	7.04951e-53	cluster_0	Tfe3
6.75289e-56	0.154968	0.467	0.343	1.3083e-51	cluster_0	Cenpv
1.6899e-59	0.15481	0.267	0.174	3.27401e-55	cluster_0	U2af1l4
6.57554e-55	0.154504	0.278	0.187	1.27394e-50	cluster_0	Cryzl1
1.81862e-55	0.154428	0.279	0.187	3.5234e-51	cluster_0	Parp2
3.53667e-54	0.154406	0.371	0.265	6.85195e-50	cluster_0	Taf1
3.08106e-51	0.154282	0.361	0.256	5.96925e-47	cluster_0	Kcnn4
7.2318e-52	0.154243	0.981	0.98	1.40109e-47	cluster_0	Gnb2
3.34443e-63	0.15418	0.253	0.16	6.4795e-59	cluster_0	Vrk3
8.06324e-52	0.153932	0.303	0.211	1.56217e-47	cluster_0	Pex2
3.65595e-53	0.153834	0.305	0.211	7.08304e-49	cluster_0	Kin
2.31766e-31	0.153812	0.697	0.654	4.49024e-27	cluster_0	Mtpn
5.9588e-65	0.15374	0.25	0.156	1.15446e-60	cluster_0	Ccnk
2.00844e-62	0.153739	0.405	0.283	3.89115e-58	cluster_0	Hpf1
5.70141e-57	0.153566	0.362	0.255	1.10459e-52	cluster_0	Parva
1.08621e-78	0.153334	0.426	0.288	2.10442e-74	cluster_0	Ppp1r10
1.78911e-53	0.153214	0.373	0.268	3.46622e-49	cluster_0	Acot13
2.47174e-50	0.152639	0.361	0.261	4.78874e-46	cluster_0	Atg12
3.377e-33	0.152497	0.824	0.83	6.5426e-29	cluster_0	Pdcd10
1.58594e-48	0.152347	0.896	0.9	3.07259e-44	cluster_0	Tmem234
1.19424e-58	0.152335	0.467	0.345	2.31373e-54	cluster_0	Gpbp1l1
5.77004e-59	0.152324	0.287	0.191	1.11789e-54	cluster_0	Nomo1
4.2726e-55	0.152262	0.283	0.19	8.27773e-51	cluster_0	Isy1
1.37488e-62	0.152196	0.267	0.172	2.6637e-58	cluster_0	Usp5
3.41023e-55	0.152177	0.354	0.25	6.60697e-51	cluster_0	Seh1l
5.31486e-55	0.152165	0.396	0.286	1.0297e-50	cluster_0	Mtus1
4.77855e-55	0.152061	0.387	0.279	9.25797e-51	cluster_0	R3hdm2
2.70475e-58	0.151835	0.344	0.239	5.24019e-54	cluster_0	Ppp2r5e
5.50189e-65	0.151773	0.356	0.242	1.06594e-60	cluster_0	Trpm7
2.91291e-33	0.151546	0.579	0.501	5.64347e-29	cluster_0	Rab21
2.37118e-63	0.151491	0.278	0.18	4.59393e-59	cluster_0	Irf3
9.72772e-33	0.151468	0.777	0.761	1.88465e-28	cluster_0	Lsm12
6.73969e-58	0.151313	0.366	0.258	1.30575e-53	cluster_0	Gm49336
8.85366e-61	0.151248	0.268	0.173	1.71531e-56	cluster_0	Anapc1
4.92974e-48	0.151151	0.304	0.215	9.55087e-44	cluster_0	Ndufaf3
4.25765e-47	0.151067	0.869	0.863	8.24877e-43	cluster_0	Pdcd5
2.30706e-35	0.151017	0.735	0.694	4.46969e-31	cluster_0	Serinc2
4.00021e-45	0.150916	0.379	0.284	7.75002e-41	cluster_0	Naxe
4.54112e-52	0.150833	0.505	0.39	8.79796e-48	cluster_0	Ubr5
6.31767e-58	0.150827	0.381	0.271	1.22398e-53	cluster_0	Mob2
1.74065e-68	0.150803	0.258	0.159	3.37233e-64	cluster_0	Hyou1
1.23391e-53	0.150647	0.316	0.22	2.39057e-49	cluster_0	Vps26a
2.34141e-59	0.150627	0.493	0.367	4.53626e-55	cluster_0	Oga
1.21214e-40	0.150573	0.834	0.832	2.3484e-36	cluster_0	Sdcbp
1.7215e-64	0.150552	0.521	0.387	3.33524e-60	cluster_0	Sf1
4.4681e-61	0.150454	0.257	0.164	8.65651e-57	cluster_0	Chfr
1.41431e-47	0.150238	0.396	0.293	2.74008e-43	cluster_0	Rybp
1.54609e-29	0.15011	0.68	0.632	2.99539e-25	cluster_0	Mrpl17
3.63852e-45	0.14971	0.575	0.476	7.04927e-41	cluster_0	Nktr
3.98531e-53	0.149698	0.33	0.233	7.72113e-49	cluster_0	Ptk2
3.4088e-58	0.14965	0.324	0.22	6.60422e-54	cluster_0	Rpa3
2.38609e-54	0.149492	0.353	0.248	4.62282e-50	cluster_0	Ano1
9.50387e-64	0.149287	0.988	0.982	1.84128e-59	cluster_0	Sec61g
1.35492e-66	0.149234	0.318	0.21	2.62503e-62	cluster_0	Sfswap
1.06252e-54	0.148967	0.281	0.189	2.05853e-50	cluster_0	Wdr48
6.78378e-56	0.148896	0.296	0.201	1.31429e-51	cluster_0	Tarbp2
7.68438e-60	0.148874	0.359	0.25	1.48877e-55	cluster_0	Trpc4ap
2.49375e-53	0.148866	0.335	0.236	4.8314e-49	cluster_0	Tmem248
1.24668e-52	0.148714	0.487	0.371	2.41531e-48	cluster_0	Ppp4c
2.95384e-31	0.148649	0.71	0.677	5.72277e-27	cluster_0	Uba1
6.53492e-54	0.148628	0.33	0.229	1.26608e-49	cluster_0	Anapc15
3.41935e-59	0.148626	0.26	0.168	6.62464e-55	cluster_0	2023-03-02
2.3057e-54	0.148615	0.287	0.194	4.46707e-50	cluster_0	Rnf181
2.34332e-50	0.14858	0.29	0.201	4.53996e-46	cluster_0	Nagk
3.56182e-54	0.148219	0.267	0.177	6.90067e-50	cluster_0	Ptcd2
1.36217e-54	0.1482	0.994	0.985	2.63907e-50	cluster_0	Atp5g2
4.20344e-50	0.148018	0.355	0.254	8.14375e-46	cluster_0	Ccs
1.95314e-55	0.147721	0.37	0.262	3.78402e-51	cluster_0	Lrp6
1.99902e-56	0.147589	0.338	0.234	3.87291e-52	cluster_0	Larp7
8.75847e-52	0.1474	0.35	0.25	1.69687e-47	cluster_0	Bsdc1
4.82822e-58	0.147149	0.269	0.176	9.3542e-54	cluster_0	Dnajc11
7.90175e-14	0.147146	0.456	0.405	1.53088e-09	cluster_0	Pmaip1
8.15626e-54	0.147142	0.325	0.227	1.58019e-49	cluster_0	Rbck1
3.15309e-62	0.147136	0.426	0.302	6.10879e-58	cluster_0	Numa1
4.6953e-51	0.147098	0.487	0.373	9.09667e-47	cluster_0	Cnot1
1.0415e-56	0.147092	0.258	0.168	2.01781e-52	cluster_0	2410004B18Rik
1.92468e-49	0.146965	0.325	0.23	3.72887e-45	cluster_0	Ing2
3.1949e-31	0.146937	0.664	0.613	6.18979e-27	cluster_0	Dync1h1
3.57115e-45	0.146656	0.472	0.365	6.91875e-41	cluster_0	Ago2
4.94243e-58	0.146634	0.27	0.177	9.57546e-54	cluster_0	2310033P09Rik
2.16515e-59	0.14654	0.334	0.227	4.19476e-55	cluster_0	Sephs2
1.55899e-32	0.1462	0.273	0.202	3.0204e-28	cluster_0	Dusp8
4.73047e-55	0.146189	0.368	0.262	9.16482e-51	cluster_0	Faf1
3.46214e-48	0.146161	0.518	0.403	6.70755e-44	cluster_0	Cdc5l
3.40982e-52	0.146139	0.358	0.256	6.60619e-48	cluster_0	Mtx1
5.09567e-28	0.145994	0.635	0.57	9.87234e-24	cluster_0	Mlec
9.3212e-50	0.145888	0.258	0.174	1.80589e-45	cluster_0	Casp8ap2
8.07317e-55	0.14587	0.264	0.174	1.5641e-50	cluster_0	Gtf3c2
6.81282e-61	0.145783	0.618	0.492	1.31992e-56	cluster_0	Hnrnpl
3.33364e-54	0.145692	0.91	0.903	6.4586e-50	cluster_0	Ubxn1
8.68083e-58	0.145688	0.289	0.192	1.68182e-53	cluster_0	Pom121
1.39525e-49	0.145363	0.539	0.421	2.70316e-45	cluster_0	Kpnb1
3.13473e-59	0.14525	0.275	0.18	6.07323e-55	cluster_0	Nacc1
3.21074e-44	0.145237	0.332	0.243	6.22049e-40	cluster_0	Rchy1
8.99848e-53	0.145205	0.298	0.204	1.74336e-48	cluster_0	Dhx38
4.67085e-58	0.14516	0.286	0.189	9.04931e-54	cluster_0	Ddx49
6.67979e-48	0.145074	0.25	0.17	1.29414e-43	cluster_0	2610002M06Rik
2.1585e-42	0.144998	0.568	0.465	4.18187e-38	cluster_0	Ggnbp2
2.32806e-07	0.144982	0.86	0.909	0.00451039	cluster_0	Sdc4
3.15771e-57	0.144823	0.36	0.252	6.11775e-53	cluster_0	2310011J03Rik
4.80888e-21	0.144757	0.736	0.725	9.31673e-17	cluster_0	Cdk2ap2
2.85821e-56	0.144755	0.319	0.218	5.5375e-52	cluster_0	Hspa14
1.40987e-50	0.144741	0.29	0.2	2.73148e-46	cluster_0	Tvp23b
3.29405e-31	0.144595	0.59	0.516	6.38189e-27	cluster_0	Ormdl2
8.67451e-41	0.144561	0.28	0.201	1.6806e-36	cluster_0	Slc7a1
3.50286e-61	0.144476	0.291	0.192	6.78645e-57	cluster_0	Ppp1r37
1.13609e-47	0.14435	0.408	0.303	2.20106e-43	cluster_0	Erlec1
1.13707e-37	0.144205	0.314	0.23	2.20296e-33	cluster_0	Irf1
1.83446e-66	0.144204	0.252	0.156	3.55408e-62	cluster_0	Wdr82
1.64275e-68	0.144173	0.409	0.283	3.18267e-64	cluster_0	Safb2
1.95905e-53	0.144127	0.37	0.265	3.79547e-49	cluster_0	Clcn4
7.92788e-47	0.144098	0.29	0.204	1.53595e-42	cluster_0	Smurf2
1.07751e-33	0.143667	0.75	0.716	2.08756e-29	cluster_0	Ralbp1
2.50311e-53	0.143665	0.311	0.214	4.84952e-49	cluster_0	Rabgap1l
1.59095e-49	0.143519	0.322	0.228	3.0823e-45	cluster_0	Atf1
8.27071e-47	0.143515	0.366	0.269	1.60237e-42	cluster_0	Ykt6
4.21002e-46	0.143182	0.259	0.177	8.15649e-42	cluster_0	Ly96
1.03141e-55	0.143124	0.274	0.182	1.99826e-51	cluster_0	Ranbp9
2.93317e-50	0.142906	0.266	0.18	5.68273e-46	cluster_0	Pbxip1
4.85869e-34	0.142881	0.781	0.759	9.41323e-30	cluster_0	Grpel1
5.40249e-52	0.142754	0.337	0.238	1.04668e-47	cluster_0	Zfp131
6.45186e-47	0.142559	0.439	0.333	1.24998e-42	cluster_0	Dda1
4.11279e-60	0.142533	0.29	0.191	7.96813e-56	cluster_0	Cbfb
1.8041e-43	0.14227	0.485	0.378	3.49527e-39	cluster_0	Pdcd4
2.46767e-61	0.142152	0.297	0.195	4.78086e-57	cluster_0	Arid5a
9.00407e-54	0.142016	0.252	0.165	1.74445e-49	cluster_0	Zbtb43
1.29553e-51	0.141992	1	0.996	2.50995e-47	cluster_0	Rps15
2.51572e-40	0.14163	0.966	0.969	4.87396e-36	cluster_0	Tomm7
2.38828e-60	0.141412	0.3	0.199	4.62705e-56	cluster_0	Med25
8.72965e-51	0.141327	0.313	0.215	1.69128e-46	cluster_0	Hat1
9.82677e-46	0.141219	0.329	0.239	1.90384e-41	cluster_0	Ddx47
2.5372e-33	0.14106	0.587	0.506	4.91558e-29	cluster_0	Clk1
3.20405e-23	0.140463	0.765	0.759	6.20753e-19	cluster_0	Akap9
1.96994e-43	0.140235	0.585	0.47	3.81656e-39	cluster_0	Lsm5
5.33905e-74	0.14005	0.264	0.159	1.03439e-69	cluster_0	5031425E22Rik
2.60256e-46	0.139976	0.286	0.2	5.0422e-42	cluster_0	Smim4
1.06196e-36	0.139835	0.327	0.244	2.05745e-32	cluster_0	Neurl3
1.8006e-53	0.139731	0.271	0.182	3.48848e-49	cluster_0	Nelfb
1.52757e-55	0.139641	0.355	0.25	2.95952e-51	cluster_0	Kdm5c
6.45009e-39	0.139435	0.255	0.179	1.24964e-34	cluster_0	Myb
1.07158e-62	0.139404	0.337	0.226	2.07608e-58	cluster_0	Retreg1
1.93162e-52	0.139085	0.439	0.325	3.74232e-48	cluster_0	Fcho2
1.1229e-48	0.138806	0.271	0.185	2.17551e-44	cluster_0	2023-03-06
3.94704e-47	0.13873	0.256	0.174	7.647e-43	cluster_0	Lrpprc
9.28918e-47	0.138694	0.265	0.182	1.79969e-42	cluster_0	Ggact
3.40555e-52	0.13851	0.338	0.238	6.5979e-48	cluster_0	Yipf5
2.92713e-53	0.138369	0.378	0.27	5.67101e-49	cluster_0	Iws1
2.65865e-19	0.138345	0.683	0.662	5.15087e-15	cluster_0	Ergic3
1.56573e-57	0.138272	0.274	0.179	3.03345e-53	cluster_0	Cse1l
3.01385e-48	0.138255	0.478	0.362	5.83903e-44	cluster_0	Tm2d2
1.47121e-56	0.138126	0.363	0.252	2.85032e-52	cluster_0	Pcf11
2.03629e-52	0.138094	0.428	0.314	3.94511e-48	cluster_0	Itch
1.66056e-23	0.137853	0.738	0.732	3.21717e-19	cluster_0	Ube2a
1.38833e-41	0.137845	0.297	0.215	2.68975e-37	cluster_0	Creb3
3.24598e-46	0.137786	0.265	0.182	6.28876e-42	cluster_0	Cinp
4.86765e-48	0.137703	0.287	0.198	9.43059e-44	cluster_0	Eif2ak3
9.79783e-37	0.137506	0.31	0.229	1.89823e-32	cluster_0	Nme7
3.24575e-45	0.137469	0.955	0.955	6.28831e-41	cluster_0	Atp6v1g1
5.3203e-58	0.137112	0.363	0.252	1.03075e-53	cluster_0	Lypla2
3.0128e-48	0.137092	0.313	0.221	5.83701e-44	cluster_0	Nit1
4.02399e-58	0.136999	0.293	0.194	7.79607e-54	cluster_0	Vcpip1
2.40302e-40	0.136993	0.375	0.281	4.65561e-36	cluster_0	Mecr
2.23211e-51	0.136938	0.342	0.242	4.32448e-47	cluster_0	Lonp1
7.05381e-39	0.136822	0.367	0.275	1.36661e-34	cluster_0	Asns
6.97763e-32	0.136594	0.411	0.325	1.35185e-27	cluster_0	Irf2bpl
1.45583e-12	0.136381	0.677	0.688	2.82053e-08	cluster_0	Ctsz
2.9492e-47	0.13635	0.252	0.169	5.71377e-43	cluster_0	Hoxa7
7.91099e-54	0.136293	0.306	0.209	1.53268e-49	cluster_0	Eed
3.51182e-61	0.136066	0.298	0.197	6.80381e-57	cluster_0	Trmt1
1.0193e-43	0.13601	0.494	0.381	1.97479e-39	cluster_0	Dnajc15
1.42249e-17	0.135978	0.662	0.634	2.75593e-13	cluster_0	Mat2a
2.73992e-46	0.135771	0.417	0.312	5.30833e-42	cluster_0	Tlk1
1.96162e-28	0.135748	0.68	0.628	3.80045e-24	cluster_0	Srp19
5.59225e-53	0.135716	0.325	0.226	1.08344e-48	cluster_0	Asxl1
4.81032e-42	0.135494	0.509	0.403	9.31951e-38	cluster_0	Stt3b
1.7576e-26	0.135255	0.667	0.615	3.40517e-22	cluster_0	Slirp
6.75827e-47	0.135159	0.282	0.195	1.30935e-42	cluster_0	Fndc3b
1.14676e-33	0.134907	0.56	0.467	2.22173e-29	cluster_0	Hint2
1.29069e-33	0.134848	0.792	0.764	2.50059e-29	cluster_0	Mrps14
1.60971e-55	0.134528	0.397	0.286	3.11866e-51	cluster_0	Cdk13
8.09132e-46	0.134386	0.927	0.92	1.56761e-41	cluster_0	Bag1
1.34103e-44	0.134355	0.379	0.282	2.59812e-40	cluster_0	Hipk1
2.47937e-29	0.134307	0.562	0.485	4.80353e-25	cluster_0	Stat3
7.23906e-43	0.134277	0.442	0.337	1.40249e-38	cluster_0	Lamtor3
3.64504e-42	0.134274	0.269	0.19	7.06191e-38	cluster_0	Tmem219
4.49594e-45	0.134158	0.294	0.207	8.71043e-41	cluster_0	Tex30
7.28171e-28	0.134066	0.422	0.341	1.41076e-23	cluster_0	Sh3kbp1
2.16546e-42	0.133806	0.275	0.194	4.19536e-38	cluster_0	Apoo
2.66533e-46	0.133804	0.261	0.179	5.16381e-42	cluster_0	Sptlc1
4.01395e-47	0.133778	0.294	0.205	7.77663e-43	cluster_0	Atf6
1.12951e-42	0.13376	0.327	0.239	2.18831e-38	cluster_0	Prkag1
4.98568e-49	0.133578	0.313	0.22	9.65926e-45	cluster_0	Brms1
3.1849e-47	0.133551	0.282	0.195	6.17042e-43	cluster_0	Med4
2.88738e-44	0.133533	0.511	0.4	5.59402e-40	cluster_0	Clptm1l
4.6911e-45	0.133482	0.37	0.274	9.08854e-41	cluster_0	Ctdnep1
1.1531e-52	0.133478	0.291	0.198	2.23401e-48	cluster_0	Csk
5.67689e-35	0.133455	0.536	0.445	1.09984e-30	cluster_0	Spr
4.12461e-37	0.133454	0.286	0.205	7.99102e-33	cluster_0	Hells
8.28416e-46	0.133301	0.375	0.275	1.60497e-41	cluster_0	2900026A02Rik
3.3854e-46	0.133042	0.412	0.309	6.55887e-42	cluster_0	Marveld3
3.06229e-30	0.133019	0.497	0.411	5.93289e-26	cluster_0	Oip5os1
2.62436e-16	0.132916	0.755	0.771	5.08443e-12	cluster_0	Zbtb7a
4.59796e-33	0.132853	0.798	0.793	8.90809e-29	cluster_0	Slk
4.80775e-52	0.132629	0.37	0.264	9.31454e-48	cluster_0	Stt3a
2.31064e-48	0.132545	0.288	0.199	4.47663e-44	cluster_0	Nup153
3.15755e-45	0.13254	0.371	0.274	6.11744e-41	cluster_0	Arl8b
3.25317e-27	0.13228	0.636	0.582	6.30269e-23	cluster_0	Pura
1.10759e-43	0.132212	0.29	0.206	2.14584e-39	cluster_0	Fars2
1.05392e-39	0.132201	0.389	0.295	2.04187e-35	cluster_0	Rlf
4.20772e-45	0.132027	0.344	0.251	8.15203e-41	cluster_0	Cyb5r4
7.61284e-49	0.131812	0.385	0.281	1.47491e-44	cluster_0	Jmjd6
1.35226e-49	0.131805	0.304	0.211	2.61987e-45	cluster_0	Hmbs
2.02483e-40	0.131777	0.288	0.208	3.92291e-36	cluster_0	Aven
1.2814e-39	0.131171	0.305	0.223	2.48258e-35	cluster_0	Uxt
5.16315e-61	0.130912	0.271	0.175	1.00031e-56	cluster_0	Cdkn2aip
9.84726e-48	0.130825	0.412	0.305	1.90781e-43	cluster_0	Actr1a
8.68316e-56	0.130565	0.403	0.288	1.68228e-51	cluster_0	Upf1
1.78428e-29	0.130532	0.574	0.489	3.45687e-25	cluster_0	Emc7
4.74454e-37	0.130524	0.56	0.456	9.19208e-33	cluster_0	Lsm8
6.66115e-41	0.130487	0.279	0.198	1.29053e-36	cluster_0	Rap2a
1.64234e-44	0.130473	0.294	0.208	3.18187e-40	cluster_0	Snap23
9.31449e-56	0.13045	0.419	0.303	1.80459e-51	cluster_0	Nsd3
3.34797e-43	0.130361	0.406	0.305	6.48637e-39	cluster_0	Phf10
4.2346e-49	0.130344	0.397	0.291	8.20411e-45	cluster_0	Aebp2
7.46834e-21	0.130318	0.697	0.677	1.44692e-16	cluster_0	Hsd17b12
3.31699e-44	0.130017	0.486	0.378	6.42633e-40	cluster_0	Setd3
1.05866e-50	0.129618	0.266	0.177	2.05105e-46	cluster_0	Cep57
4.48492e-40	0.129616	0.434	0.334	8.68908e-36	cluster_0	Map7
2.24035e-51	0.129539	0.466	0.345	4.34046e-47	cluster_0	Suz12
5.09739e-54	0.129387	0.296	0.2	9.87569e-50	cluster_0	Nfx1
7.34829e-47	0.129351	0.263	0.179	1.42366e-42	cluster_0	Dtnbp1
2.82153e-51	0.129283	0.329	0.23	5.46643e-47	cluster_0	Gm49980
2.25683e-37	0.129183	0.306	0.226	4.37239e-33	cluster_0	Man2b1
1.47506e-52	0.129002	0.383	0.275	2.85779e-48	cluster_0	Egln2
2.85665e-31	0.12891	0.815	0.804	5.53448e-27	cluster_0	Nt5c
1.22652e-41	0.128899	0.291	0.208	2.37626e-37	cluster_0	Pdzd8
7.49028e-25	0.128742	0.738	0.715	1.45117e-20	cluster_0	Txn2
7.84441e-44	0.128459	0.306	0.219	1.51978e-39	cluster_0	Brox
9.60309e-42	0.128262	0.253	0.176	1.8605e-37	cluster_0	Lactb2
1.20622e-43	0.128125	0.287	0.202	2.33692e-39	cluster_0	Cars
1.60415e-43	0.128054	0.319	0.231	3.10787e-39	cluster_0	Wwp1
4.21353e-42	0.127906	0.383	0.287	8.1633e-38	cluster_0	Upf3a
2.86566e-38	0.127551	0.45	0.35	5.55193e-34	cluster_0	Arid4a
6.54418e-28	0.127432	0.703	0.663	1.26787e-23	cluster_0	Pin4
3.73142e-54	0.127123	0.275	0.183	7.22926e-50	cluster_0	Ddx23
1.3729e-25	0.126944	0.582	0.515	2.65985e-21	cluster_0	Med28
2.18726e-44	0.126907	0.268	0.185	4.2376e-40	cluster_0	Ctdspl2
1.05258e-40	0.126447	0.481	0.376	2.03926e-36	cluster_0	Dbnl
1.04429e-22	0.125891	0.92	0.934	2.02321e-18	cluster_0	Lima1
3.88432e-47	0.125714	0.324	0.23	7.52549e-43	cluster_0	Ankrd13c
7.09212e-24	0.12566	0.577	0.511	1.37403e-19	cluster_0	Mettl26
1.43321e-10	0.125409	0.771	0.791	2.77669e-06	cluster_0	Cxadr
4.73475e-44	0.125139	0.36	0.265	9.1731e-40	cluster_0	Clk3
2.18549e-39	0.125051	0.306	0.224	4.23416e-35	cluster_0	Slc25a51
1.02855e-50	0.125004	0.407	0.298	1.99271e-46	cluster_0	Fam135a
2.36858e-39	0.124693	0.279	0.2	4.5889e-35	cluster_0	Tbl1xr1
2.00949e-47	0.124561	0.26	0.176	3.89319e-43	cluster_0	Sav1
8.95221e-42	0.124553	0.358	0.264	1.7344e-37	cluster_0	Atxn1
4.18621e-38	0.124536	0.387	0.296	8.11037e-34	cluster_0	Tor2a
2.02639e-43	0.124533	0.314	0.225	3.92593e-39	cluster_0	Hook2
5.25726e-27	0.124452	0.515	0.435	1.01854e-22	cluster_0	Agpat5
1.4758e-19	0.124402	0.957	0.964	2.85922e-15	cluster_0	Klf5
1.05144e-42	0.124375	0.325	0.237	2.03706e-38	cluster_0	Cask
6.08456e-44	0.124311	0.326	0.236	1.17882e-39	cluster_0	Napg
1.56164e-42	0.124215	0.456	0.349	3.02552e-38	cluster_0	Smim10l1
3.46566e-43	0.124205	0.272	0.19	6.71437e-39	cluster_0	Gpr107
7.38615e-37	0.124173	0.637	0.56	1.43099e-32	cluster_0	Brd1
6.74403e-44	0.124017	0.339	0.247	1.30659e-39	cluster_0	Gsk3a
1.00855e-43	0.123908	0.282	0.198	1.95397e-39	cluster_0	Fam91a1
4.29236e-45	0.123849	0.258	0.176	8.31602e-41	cluster_0	Rprd2
7.66761e-36	0.123358	0.988	0.989	1.48552e-31	cluster_0	Eif4g2
9.85844e-44	0.123303	0.418	0.313	1.90998e-39	cluster_0	Shoc2
1.4011e-61	0.123079	0.275	0.175	2.71448e-57	cluster_0	Ypel3
1.87127e-14	0.12306	0.69	0.681	3.62539e-10	cluster_0	Irf6
1.81917e-37	0.123038	0.383	0.293	3.52446e-33	cluster_0	Nectin3
6.34609e-08	0.122828	0.784	0.824	0.00122949	cluster_0	Net1
1.12511e-22	0.122796	0.612	0.554	2.17979e-18	cluster_0	Nfe2l1
3.66518e-37	0.12266	0.281	0.204	7.10093e-33	cluster_0	Mvk
2.22245e-50	0.122639	0.352	0.25	4.30577e-46	cluster_0	Sart1
1.55458e-44	0.122571	0.311	0.222	3.01184e-40	cluster_0	Tug1
6.3941e-27	0.122538	0.822	0.829	1.23879e-22	cluster_0	Rab10
2.02936e-45	0.122515	0.998	0.998	3.93168e-41	cluster_0	Gnas
8.50446e-37	0.122301	0.39	0.299	1.64765e-32	cluster_0	Leprot
6.42426e-43	0.122116	0.963	0.967	1.24464e-38	cluster_0	Arf5
2.33201e-25	0.121926	0.783	0.777	4.51803e-21	cluster_0	Bcap31
6.24492e-14	0.121841	0.789	0.809	1.20989e-09	cluster_0	Ctsb
2.64022e-41	0.121787	0.255	0.178	5.11516e-37	cluster_0	Vps51
3.84941e-42	0.121738	0.363	0.269	7.45786e-38	cluster_0	Rab35
1.60792e-45	0.12159	0.425	0.317	3.11518e-41	cluster_0	Arf3
2.8293e-40	0.121532	0.259	0.181	5.48148e-36	cluster_0	Ece1
8.7782e-39	0.121528	0.3	0.218	1.70069e-34	cluster_0	Creld2
2.38892e-46	0.121009	0.33	0.236	4.6283e-42	cluster_0	Slc4a2
2.08037e-42	0.120993	0.431	0.326	4.03051e-38	cluster_0	Stag2
3.22992e-41	0.120925	0.281	0.2	6.25765e-37	cluster_0	Gpaa1
6.46782e-38	0.120782	0.32	0.236	1.25308e-33	cluster_0	Pold3
3.35177e-19	0.120646	0.316	0.257	6.49372e-15	cluster_0	Lgalsl
1.9984e-48	0.120625	0.409	0.3	3.8717e-44	cluster_0	Trabd
4.85549e-51	0.12056	0.331	0.231	9.40702e-47	cluster_0	Snapc1
2.69942e-49	0.120218	0.256	0.171	5.22985e-45	cluster_0	Snrk
1.22213e-41	0.1201	0.255	0.177	2.36775e-37	cluster_0	Uhmk1
7.14253e-35	0.119976	0.332	0.249	1.38379e-30	cluster_0	Uaca
3.19642e-51	0.119974	0.279	0.188	6.19274e-47	cluster_0	Srsf4
3.03113e-22	0.119805	0.789	0.792	5.87252e-18	cluster_0	Tbcb
3.48722e-40	0.119783	0.326	0.239	6.75614e-36	cluster_0	Cnppd1
3.10177e-38	0.119749	0.478	0.375	6.00938e-34	cluster_0	Mrpl27
4.05341e-34	0.11964	0.813	0.787	7.85307e-30	cluster_0	Zfp91
2.20366e-37	0.119611	0.362	0.273	4.26937e-33	cluster_0	Uso1
3.83727e-36	0.119506	0.295	0.217	7.43433e-32	cluster_0	Apool
1.52242e-36	0.119485	0.258	0.184	2.94954e-32	cluster_0	Lactb
3.53916e-33	0.119283	0.27	0.199	6.85676e-29	cluster_0	Spred2
8.337e-41	0.11889	0.258	0.181	1.61521e-36	cluster_0	Plekha7
8.03904e-35	0.118715	0.385	0.297	1.55748e-30	cluster_0	Kctd10
3.21918e-45	0.118605	0.335	0.24	6.23684e-41	cluster_0	Ap1ar
2.81365e-30	0.118532	0.842	0.848	5.45117e-26	cluster_0	Rab14
1.84789e-37	0.11844	0.41	0.315	3.5801e-33	cluster_0	Os9
4.18852e-40	0.118428	0.25	0.173	8.11484e-36	cluster_0	Shmt1
8.89901e-10	0.118307	0.843	0.88	1.72409e-05	cluster_0	Ndufv2
1.05092e-38	0.118216	0.281	0.202	2.03605e-34	cluster_0	C530008M17Rik
9.66559e-36	0.118129	0.448	0.352	1.87261e-31	cluster_0	Ncstn
1.29853e-26	0.117945	0.578	0.501	2.51577e-22	cluster_0	Tmem134
3.0711e-09	0.117526	0.331	0.294	5.94994e-05	cluster_0	Ugt2b34
1.45976e-20	0.117509	0.65	0.61	2.82813e-16	cluster_0	Ufm1
3.82579e-31	0.117456	0.514	0.424	7.41208e-27	cluster_0	Ranbp2
3.08343e-44	0.117337	1	1	5.97385e-40	cluster_0	Chchd2
3.52818e-47	0.117302	0.994	0.99	6.83549e-43	cluster_0	Sec61b
4.86331e-41	0.117293	0.931	0.931	9.42218e-37	cluster_0	Ube2l3
2.49317e-21	0.116989	0.743	0.723	4.83028e-17	cluster_0	Mrpl21
6.67816e-26	0.115615	0.613	0.547	1.29383e-21	cluster_0	Ccdc124
3.83256e-44	0.115535	0.261	0.179	7.4252e-40	cluster_0	Kansl3
5.17689e-34	0.114153	0.358	0.274	1.00297e-29	cluster_0	Dctn6
7.73158e-33	0.11401	0.348	0.268	1.49792e-28	cluster_0	Rassf7
2.51864e-37	0.113782	0.305	0.224	4.87962e-33	cluster_0	Gt(ROSA)26Sor
5.408e-39	0.113775	0.359	0.268	1.04775e-34	cluster_0	Hagh
1.07924e-25	0.113742	0.848	0.859	2.09093e-21	cluster_0	Timm8b
3.6392e-42	0.113503	0.452	0.347	7.05058e-38	cluster_0	Szrd1
2.23842e-19	0.113459	0.965	0.97	4.33671e-15	cluster_0	Hsp90b1
8.77069e-38	0.113395	0.275	0.198	1.69923e-33	cluster_0	Ankrd40
3.90437e-31	0.113282	0.487	0.393	7.56432e-27	cluster_0	Add1
2.52977e-52	0.113088	0.363	0.256	4.90118e-48	cluster_0	Fryl
3.85474e-29	0.112851	1	1	7.46818e-25	cluster_0	Eif1
5.20789e-35	0.112643	0.263	0.19	1.00898e-30	cluster_0	Isca2
4.23088e-39	0.112633	0.287	0.206	8.1969e-35	cluster_0	Stx5a
1.65866e-20	0.112256	0.602	0.545	3.21349e-16	cluster_0	Cuta
3.75523e-37	0.112233	0.275	0.198	7.27538e-33	cluster_0	3830406C13Rik
7.0821e-36	0.112208	0.476	0.377	1.37209e-31	cluster_0	Csnk1g3
3.39829e-44	0.112148	0.337	0.243	6.58385e-40	cluster_0	Ralgapa2
8.26581e-36	0.112136	0.278	0.201	1.60142e-31	cluster_0	Rreb1
2.75109e-36	0.112083	0.255	0.181	5.32996e-32	cluster_0	Thra
1.72197e-45	0.111875	0.314	0.218	3.33615e-41	cluster_0	Exosc8
4.27566e-33	0.111701	0.497	0.4	8.28366e-29	cluster_0	Hadhb
3.49366e-34	0.111613	0.382	0.295	6.76862e-30	cluster_0	Snx9
3.4498e-37	0.111395	0.251	0.176	6.68364e-33	cluster_0	Parp9
1.66994e-34	0.111366	0.359	0.274	3.23533e-30	cluster_0	Copg1
2.3825e-35	0.111272	0.349	0.263	4.61585e-31	cluster_0	Atl2
1.42323e-37	0.111222	0.393	0.299	2.75737e-33	cluster_0	Zrsr2
2.48888e-34	0.111205	0.474	0.377	4.82195e-30	cluster_0	Sec13
1.58036e-38	0.111063	0.382	0.287	3.06179e-34	cluster_0	Pole3
7.37602e-30	0.111053	0.343	0.264	1.42903e-25	cluster_0	Dusp10
2.93237e-34	0.110944	0.458	0.362	5.68117e-30	cluster_0	Magt1
1.072e-29	0.110887	0.355	0.279	2.07689e-25	cluster_0	Cyb561
1.64371e-17	0.110877	0.798	0.811	3.18453e-13	cluster_0	Rock1
2.82752e-41	0.11082	0.308	0.221	5.47803e-37	cluster_0	Aars
4.97585e-29	0.110636	0.618	0.542	9.64021e-25	cluster_0	U2surp
1.30656e-32	0.110591	0.35	0.269	2.53133e-28	cluster_0	Ppp6c
4.68116e-37	0.110143	0.277	0.198	9.06928e-33	cluster_0	Ifrd2
1.3707e-28	0.110109	0.429	0.344	2.65558e-24	cluster_0	Elovl7
2.49356e-32	0.110033	0.342	0.262	4.83102e-28	cluster_0	Pdpk1
5.06528e-15	0.109826	0.706	0.701	9.81347e-11	cluster_0	Hprt
2.06214e-43	0.109821	0.293	0.206	3.9952e-39	cluster_0	Gps2
4.15881e-18	0.109683	0.675	0.649	8.05728e-14	cluster_0	Rab5a
5.16637e-36	0.109542	0.966	0.972	1.00093e-31	cluster_0	Pfdn5
3.24561e-23	0.109226	0.258	0.199	6.28805e-19	cluster_0	Dleu2
2.48048e-20	0.108873	0.646	0.597	4.80567e-16	cluster_0	Rap1a
1.08739e-37	0.108748	0.296	0.216	2.10672e-33	cluster_0	Sppl3
8.29307e-26	0.108417	0.465	0.385	1.6067e-21	cluster_0	Dbndd2
2.57596e-33	0.108196	0.299	0.223	4.99067e-29	cluster_0	Pih1d1
1.34968e-31	0.107884	0.293	0.22	2.61487e-27	cluster_0	Get4
1.44514e-33	0.107843	0.294	0.218	2.79982e-29	cluster_0	Pgm3
3.55241e-18	0.107497	0.779	0.782	6.88244e-14	cluster_0	Rsrp1
1.91423e-37	0.107308	0.411	0.315	3.70863e-33	cluster_0	Dlst
1.91654e-45	0.107249	0.252	0.17	3.71311e-41	cluster_0	Slc25a28
4.7954e-52	0.107236	0.357	0.251	9.29061e-48	cluster_0	Stk11
4.19637e-34	0.107197	0.329	0.247	8.13005e-30	cluster_0	Ncoa4
5.3716e-32	0.107165	0.252	0.184	1.04069e-27	cluster_0	Gfm1
1.41256e-42	0.107016	0.323	0.233	2.73669e-38	cluster_0	Ppp6r1
8.22838e-34	0.106841	0.398	0.308	1.59417e-29	cluster_0	Scarb2
1.96325e-42	0.106817	0.282	0.197	3.8036e-38	cluster_0	Arhgap35
3.7969e-32	0.106601	0.362	0.279	7.35611e-28	cluster_0	Micu2
2.09135e-16	0.106282	0.873	0.893	4.05178e-12	cluster_0	Mdh1
4.81291e-36	0.106179	0.281	0.204	9.32453e-32	cluster_0	Arhgap42
3.25895e-29	0.106078	0.348	0.27	6.31388e-25	cluster_0	Rnf130
3.7071e-22	0.106042	0.675	0.622	7.18214e-18	cluster_0	Mrpl28
3.29352e-33	0.105915	0.266	0.194	6.38087e-29	cluster_0	Bfar
1.14557e-28	0.105491	0.283	0.214	2.21942e-24	cluster_0	Mettl7a1
2.88894e-36	0.105482	0.344	0.258	5.59702e-32	cluster_0	Pgrmc2
3.97453e-46	0.105235	0.362	0.259	7.70026e-42	cluster_0	Brd8
1.75943e-27	0.104835	0.449	0.364	3.40873e-23	cluster_0	Dcxr
4.25577e-29	0.104776	0.32	0.247	8.24513e-25	cluster_0	Mcmbp
2.17871e-38	0.104749	0.25	0.175	4.22104e-34	cluster_0	Ino80
3.35045e-34	0.104067	0.318	0.237	6.49116e-30	cluster_0	Smarcc2
1.60362e-26	0.103661	0.371	0.296	3.10686e-22	cluster_0	Pgrmc1
1.23638e-33	0.103615	0.307	0.229	2.39536e-29	cluster_0	Trim26
2.31998e-24	0.103383	0.532	0.454	4.49472e-20	cluster_0	Sar1a
1.07551e-15	0.103362	0.555	0.696	2.0837e-11	cluster_0	Serpinb5
9.32009e-11	0.10294	0.906	0.912	1.80567e-06	cluster_0	Phlda1
3.38508e-27	0.102924	0.513	0.425	6.55825e-23	cluster_0	Rab11b
5.29174e-35	0.102831	0.386	0.295	1.02522e-30	cluster_0	Aftph
2.4316e-17	0.102685	0.701	0.679	4.71099e-13	cluster_0	Papola
4.64003e-17	0.102579	0.601	0.552	8.98959e-13	cluster_0	Foxp1
5.5025e-21	0.102382	0.792	0.784	1.06605e-16	cluster_0	Nol7
3.58542e-36	0.101734	0.309	0.227	6.94639e-32	cluster_0	Brd9
3.80265e-30	0.101494	0.367	0.286	7.36726e-26	cluster_0	Nhlrc2
9.32916e-30	0.10118	0.34	0.263	1.80743e-25	cluster_0	Rab3gap1
6.92513e-33	0.100962	0.453	0.356	1.34168e-28	cluster_0	Trappc6b
6.67903e-30	0.100618	0.453	0.362	1.29399e-25	cluster_0	Erp44
7.63869e-15	0.100444	0.609	0.569	1.47992e-10	cluster_0	Vps35
5.65986e-19	0.100422	0.686	0.639	1.09654e-14	cluster_0	Dpy30
1.16435e-29	0.100411	0.337	0.26	2.25582e-25	cluster_0	Nsf
2.73048e-39	0.10035	0.316	0.229	5.29002e-35	cluster_0	Ap3d1
2.57864e-29	0.100251	0.462	0.373	4.99587e-25	cluster_0	Usp15
2.72697e-29	0.10023	0.334	0.259	5.28324e-25	cluster_0	Bcl7b
2.37755e-21	0.10011	0.726	0.709	4.60626e-17	cluster_0	Ssr3
3.24051e-32	0.0998836	0.278	0.205	6.27816e-28	cluster_0	Bet1l
3.10008e-28	0.0993786	0.257	0.192	6.00609e-24	cluster_0	Bckdk
5.90736e-16	0.0991692	0.615	0.568	1.14449e-11	cluster_0	Gls
9.15981e-27	0.0991692	0.568	0.488	1.77462e-22	cluster_0	Abhd17a
1.56091e-21	0.0990659	0.263	0.207	3.02411e-17	cluster_0	Slc7a7
5.02884e-21	0.0988128	0.869	0.89	9.74287e-17	cluster_0	Tmem14c
2.11447e-25	0.0987542	0.254	0.193	4.09658e-21	cluster_0	Ydjc
2.27926e-14	0.0986353	0.611	0.574	4.41585e-10	cluster_0	2023-03-07
3.4152e-19	0.0984596	0.805	0.809	6.61661e-15	cluster_0	Srsf5
7.21278e-27	0.0984244	0.371	0.295	1.3974e-22	cluster_0	Samd4b
2.17189e-37	0.098268	0.372	0.279	4.20782e-33	cluster_0	Mdm2
4.65476e-33	0.0982491	0.272	0.198	9.01813e-29	cluster_0	Oxr1
6.30671e-38	0.098197	0.316	0.23	1.22186e-33	cluster_0	Heca
5.87848e-30	0.0981208	0.259	0.192	1.1389e-25	cluster_0	Retreg2
2.77273e-43	0.0981177	0.254	0.173	5.37188e-39	cluster_0	Nxf1
2.58569e-28	0.0980713	0.306	0.235	5.00952e-24	cluster_0	Sec23b
9.227e-33	0.0980518	0.291	0.216	1.78764e-28	cluster_0	Usp4
1.52208e-28	0.0979638	0.289	0.219	2.94888e-24	cluster_0	Agps
1.4925e-60	0.0977689	0.293	0.191	2.89157e-56	cluster_0	Zfc3h1
9.53426e-31	0.0976433	0.285	0.213	1.84717e-26	cluster_0	Coa5
3.48742e-29	0.0975255	0.9	0.897	6.75653e-25	cluster_0	D8Ertd738e
3.22373e-35	0.0973845	0.357	0.269	6.24566e-31	cluster_0	Lrrc42
3.57046e-27	0.0968567	0.25	0.187	6.91741e-23	cluster_0	Isoc1
5.98556e-45	0.0962981	0.393	0.285	1.15964e-40	cluster_0	Slbp
5.20281e-38	0.096168	0.355	0.264	1.00799e-33	cluster_0	Stag1
2.22999e-114	0.0959877	0.582	0.395	4.32038e-110	cluster_0	Gm47283
1.11553e-24	0.0952588	0.525	0.443	2.16122e-20	cluster_0	2610507B11Rik
1.05061e-71	0.0951168	1	0.999	2.03546e-67	cluster_0	Rpl37a
1.09445e-12	0.0950938	0.681	0.666	2.12039e-08	cluster_0	Ppdpf
2.27002e-26	0.0950935	0.972	0.977	4.39793e-22	cluster_0	Cdc42
6.08937e-30	0.0942986	0.82	0.803	1.17975e-25	cluster_0	Eif4h
2.16044e-29	0.0942097	0.265	0.198	4.18563e-25	cluster_0	Plekha3
1.6355e-32	0.0938253	0.329	0.249	3.16862e-28	cluster_0	Dcaf11
2.1529e-29	0.0937999	0.368	0.287	4.17102e-25	cluster_0	Ap2a2
2.20612e-29	0.0937404	0.328	0.251	4.27414e-25	cluster_0	Dnajc1
1.1144e-15	0.0935929	0.719	0.702	2.15904e-11	cluster_0	Tmem167
9.02705e-36	0.0932091	0.395	0.301	1.7489e-31	cluster_0	Cep350
1.73615e-31	0.0931596	0.943	0.934	3.36362e-27	cluster_0	Jpt1
2.9101e-34	0.0931071	0.409	0.317	5.63804e-30	cluster_0	Itpr3
3.49432e-28	0.0930049	0.281	0.212	6.76989e-24	cluster_0	Gabpb2
1.86097e-28	0.0929409	0.291	0.221	3.60544e-24	cluster_0	Pip4p1
5.36773e-23	0.0928885	0.44	0.362	1.03994e-18	cluster_0	Atraid
4.1607e-27	0.09283	0.415	0.331	8.06094e-23	cluster_0	Ndufs1
3.60383e-26	0.0928083	0.269	0.204	6.98206e-22	cluster_0	Endog
2.5618e-25	0.0925232	0.277	0.213	4.96324e-21	cluster_0	Gtf2h1
2.23045e-15	0.0924244	0.588	0.537	4.32128e-11	cluster_0	Ptpmt1
4.84887e-16	0.0923638	0.571	0.521	9.3942e-12	cluster_0	Wac
9.50253e-25	0.0921892	0.316	0.249	1.84102e-20	cluster_0	Nudt9
1.79689e-07	0.0917368	0.609	0.6	0.00348129	cluster_0	Vcl
1.95508e-24	0.0914579	0.964	0.97	3.78777e-20	cluster_0	Rhoa
1.03793e-15	0.0911755	0.71	0.687	2.01088e-11	cluster_0	Glrx5
1.8893e-26	0.0907993	0.308	0.234	3.66033e-22	cluster_0	Gstm1
1.97709e-30	0.0907502	0.287	0.215	3.83042e-26	cluster_0	Entr1
7.1339e-34	0.0906742	0.289	0.209	1.38212e-29	cluster_0	Topbp1
3.2933e-32	0.0895706	0.323	0.243	6.38043e-28	cluster_0	Kdm3a
2.59418e-13	0.0895566	0.759	0.761	5.02596e-09	cluster_0	Sod2
1.59117e-29	0.0890458	0.283	0.211	3.08274e-25	cluster_0	Prrc1
2.11535e-12	0.0888497	0.701	0.691	4.09828e-08	cluster_0	Lamtor1
5.11484e-31	0.0887776	0.316	0.237	9.90949e-27	cluster_0	Eri1
2.61059e-27	0.0886769	0.999	0.999	5.05775e-23	cluster_0	Slc25a3
2.82074e-26	0.0885556	0.384	0.305	5.4649e-22	cluster_0	Spg7
7.55353e-30	0.088497	0.326	0.249	1.46342e-25	cluster_0	Stxbp2
1.53428e-31	0.0879697	0.354	0.27	2.97252e-27	cluster_0	Sp3
2.77321e-10	0.0878415	0.604	0.581	5.37283e-06	cluster_0	Nectin2
1.03625e-19	0.0875465	0.612	0.549	2.00763e-15	cluster_0	Tmem160
3.35767e-29	0.0875342	0.46	0.368	6.50515e-25	cluster_0	Tram1
4.55227e-29	0.08749	0.253	0.186	8.81958e-25	cluster_0	E2f4
4.13367e-23	0.087247	0.342	0.272	8.00857e-19	cluster_0	Lysmd3
9.69442e-24	0.087224	0.533	0.449	1.8782e-19	cluster_0	Rpp21
1.8884e-28	0.0871943	0.307	0.234	3.65858e-24	cluster_0	Atp2c1
6.28402e-29	0.0870251	0.26	0.193	1.21747e-24	cluster_0	Patj
1.49007e-18	0.0864509	0.574	0.507	2.88686e-14	cluster_0	Gatad1
4.32447e-28	0.0864156	0.282	0.211	8.37823e-24	cluster_0	Ppih
1.52726e-26	0.0863514	0.448	0.362	2.95892e-22	cluster_0	Tmem30a
3.60087e-28	0.0859983	0.262	0.195	6.97632e-24	cluster_0	Ubr3
3.67384e-20	0.0859947	0.287	0.228	7.1177e-16	cluster_0	Rel
2.49582e-34	0.0859366	0.35	0.263	4.8354e-30	cluster_0	Ehmt2
3.28158e-22	0.0856952	0.404	0.331	6.35773e-18	cluster_0	Bbip1
4.71961e-12	0.0855577	0.575	0.535	9.14378e-08	cluster_0	Rb1cc1
1.13708e-28	0.0855031	0.253	0.186	2.20297e-24	cluster_0	Herpud2
8.61734e-22	0.0852591	0.273	0.213	1.66952e-17	cluster_0	Crybg1
8.84726e-28	0.0852094	0.377	0.295	1.71407e-23	cluster_0	Oser1
3.40337e-26	0.0850081	0.885	0.89	6.5937e-22	cluster_0	Tmed2
2.78431e-24	0.0848995	0.346	0.275	5.39431e-20	cluster_0	Emc2
5.20564e-30	0.0847359	0.432	0.339	1.00854e-25	cluster_0	Egln1
4.35866e-23	0.0847256	0.958	0.951	8.44447e-19	cluster_0	Gpx4
1.66681e-21	0.0844087	0.371	0.301	3.22927e-17	cluster_0	Stxbp3
2.645e-23	0.0843768	0.284	0.221	5.12442e-19	cluster_0	Med9
3.76991e-25	0.0843237	0.412	0.332	7.30383e-21	cluster_0	Ubn1
1.57867e-54	0.0841419	0.816	0.722	3.05851e-50	cluster_0	Nucks1
1.3037e-23	0.0837538	0.324	0.256	2.52579e-19	cluster_0	Amfr
8.91963e-11	0.0834766	0.708	0.705	1.72809e-06	cluster_0	Arpc4
1.17941e-45	0.0833962	0.394	0.287	2.285e-41	cluster_0	Slc50a1
7.0301e-36	0.0833703	0.36	0.264	1.36201e-31	cluster_0	Tcof1
1.44513e-32	0.0833102	0.993	0.993	2.79979e-28	cluster_0	Calm2
2.01447e-21	0.0828091	0.309	0.246	3.90284e-17	cluster_0	Erlin2
1.90502e-22	0.0827628	0.359	0.287	3.69078e-18	cluster_0	Iah1
7.63795e-28	0.0827584	0.422	0.336	1.47978e-23	cluster_0	Rcor1
7.952e-29	0.082332	0.254	0.187	1.54062e-24	cluster_0	Btbd9
4.74605e-26	0.0818901	0.354	0.279	9.195e-22	cluster_0	Cep170b
1.39388e-26	0.0815998	0.294	0.225	2.7005e-22	cluster_0	Stam
8.17297e-22	0.0810853	0.282	0.221	1.58343e-17	cluster_0	Itfg1
3.19756e-32	0.0806808	0.28	0.205	6.19495e-28	cluster_0	Zfp598
3.03443e-10	0.0805779	0.551	0.512	5.87891e-06	cluster_0	Cpne3
2.27932e-24	0.0804958	0.416	0.335	4.41595e-20	cluster_0	Cr1l
2.3487e-28	0.0804937	0.436	0.344	4.55038e-24	cluster_0	Msrb1
3.09718e-09	0.0804608	0.557	0.521	6.00047e-05	cluster_0	Akirin1
6.83746e-24	0.0804095	0.289	0.224	1.32469e-19	cluster_0	Spcs3
2.15063e-30	0.0802655	0.259	0.189	4.16663e-26	cluster_0	D5Ertd579e
4.13189e-16	0.0801422	0.718	0.697	8.00512e-12	cluster_0	Hnrnpdl
9.51542e-22	0.0800361	0.355	0.286	1.84352e-17	cluster_0	Mycbp
5.37759e-22	0.0796693	0.358	0.287	1.04185e-17	cluster_0	Mindy1
2.61261e-27	0.0795291	0.363	0.283	5.06167e-23	cluster_0	Yipf6
8.83323e-28	0.0790676	0.429	0.34	1.71135e-23	cluster_0	Ap3b1
2.33193e-30	0.0787088	0.418	0.326	4.51789e-26	cluster_0	Ubxn6
4.43772e-22	0.0786341	0.25	0.193	8.59764e-18	cluster_0	Eif2ak1
9.13686e-26	0.0785006	0.378	0.299	1.77018e-21	cluster_0	Lnpep
1.26787e-21	0.0783782	0.286	0.224	2.45637e-17	cluster_0	Aco1
1.46659e-14	0.0779753	0.445	0.384	2.84138e-10	cluster_0	Sh3bgrl
5.39402e-08	0.0779661	0.935	0.974	0.00104504	cluster_0	H2-D1
1.04375e-22	0.0777601	0.296	0.232	2.02215e-18	cluster_0	Fam20b
2.0762e-25	0.0776268	0.418	0.336	4.02244e-21	cluster_0	Nfkb1
1.53309e-10	0.0774252	0.63	0.602	2.97021e-06	cluster_0	Srebf2
1.6597e-25	0.0771209	0.304	0.234	3.2155e-21	cluster_0	Dock1
9.49002e-14	0.0769784	0.789	0.798	1.8386e-09	cluster_0	Hras
1.04478e-25	0.0769157	0.306	0.236	2.02415e-21	cluster_0	Tnip1
1.66504e-20	0.07688	0.273	0.215	3.22585e-16	cluster_0	Triap1
6.58631e-21	0.0766721	0.287	0.226	1.27603e-16	cluster_0	BC004004
1.48826e-24	0.0765438	0.265	0.202	2.88335e-20	cluster_0	Cemip2
1.79045e-19	0.0763767	0.384	0.316	3.46882e-15	cluster_0	Pnkd
9.32007e-24	0.0759872	0.341	0.268	1.80567e-19	cluster_0	Slc35f5
8.62669e-22	0.0757922	0.255	0.197	1.67133e-17	cluster_0	Pak4
7.46604e-15	0.0757285	0.585	0.529	1.44647e-10	cluster_0	Ppp2r1a
3.91445e-28	0.0756858	0.411	0.322	7.58385e-24	cluster_0	Map4
2.1544e-20	0.0749103	0.467	0.39	4.17393e-16	cluster_0	Vapb
1.50106e-12	0.0748411	0.692	0.675	2.90815e-08	cluster_0	Glud1
9.37104e-24	0.0748169	0.251	0.191	1.81555e-19	cluster_0	Prrg2
1.22766e-32	0.0747901	0.283	0.207	2.37846e-28	cluster_0	Srcap
2.64052e-27	0.0745818	0.45	0.36	5.11574e-23	cluster_0	Ube2f
4.90192e-21	0.0745781	0.344	0.277	9.49698e-17	cluster_0	Derl2
5.76453e-19	0.0744229	0.881	0.894	1.11682e-14	cluster_0	Ndufs2
1.00549e-21	0.0734084	0.29	0.227	1.94803e-17	cluster_0	Cndp2
8.54208e-22	0.0733237	0.253	0.195	1.65494e-17	cluster_0	Dcp2
1.02964e-19	0.0731041	0.395	0.327	1.99482e-15	cluster_0	Eppk1
3.44433e-23	0.0727717	0.301	0.235	6.67305e-19	cluster_0	Map3k1
1.76419e-09	0.0727295	0.642	0.614	3.41794e-05	cluster_0	Mrps16
6.79978e-15	0.0726878	0.272	0.223	1.31739e-10	cluster_0	Creg1
1.20741e-29	0.0725589	0.252	0.184	2.33923e-25	cluster_0	Tatdn2
1.17718e-31	0.0718813	0.273	0.2	2.28067e-27	cluster_0	Unc45a
3.74337e-17	0.0717235	0.568	0.502	7.2524e-13	cluster_0	Rps6ka1
6.85315e-23	0.0710844	0.312	0.245	1.32773e-18	cluster_0	Arhgap12
1.01656e-17	0.0707758	0.504	0.43	1.96949e-13	cluster_0	Zdhhc3
3.28105e-32	0.0707655	0.42	0.324	6.35671e-28	cluster_0	Mknk2
2.78086e-19	0.070742	0.535	0.462	5.38764e-15	cluster_0	Ppp2r5c
3.4161e-11	0.0707306	0.621	0.58	6.61835e-07	cluster_0	Samm50
1.33226e-24	0.0700737	0.977	0.982	2.58113e-20	cluster_0	Ubl5
4.05908e-12	0.069823	0.578	0.53	7.86406e-08	cluster_0	Sdf2
4.69682e-19	0.0694111	0.532	0.458	9.09963e-15	cluster_0	Ppm1a
3.77865e-17	0.0692322	0.524	0.46	7.32076e-13	cluster_0	Suds3
3.11877e-09	0.0688199	0.62	0.595	6.04231e-05	cluster_0	Cul1
8.18139e-22	0.0686811	0.386	0.311	1.58506e-17	cluster_0	Ehd1
3.27701e-09	0.0682297	0.438	0.396	6.34888e-05	cluster_0	Kif21a
2.13357e-10	0.0681775	0.52	0.472	4.13357e-06	cluster_0	Erg28
5.45377e-20	0.0679875	0.317	0.253	1.05661e-15	cluster_0	Opa1
8.87571e-15	0.0679251	0.445	0.379	1.71958e-10	cluster_0	Ginm1
3.16279e-08	0.0676469	0.532	0.493	0.000612759	cluster_0	Nfat5
1.87945e-22	0.066893	0.283	0.22	3.64124e-18	cluster_0	Ldah
4.78906e-11	0.0667064	0.586	0.541	9.27832e-07	cluster_0	Copa
1.32485e-18	0.0665749	0.286	0.228	2.56677e-14	cluster_0	Cmtm6
5.60173e-13	0.0664445	0.972	0.972	1.08528e-08	cluster_0	Hspa5
3.50871e-20	0.0664038	0.397	0.323	6.79777e-16	cluster_0	Kxd1
2.18113e-49	0.0661875	0.332	0.23	4.22573e-45	cluster_0	Hexim1
1.39076e-26	0.0660647	0.401	0.315	2.69445e-22	cluster_0	Hnrnpul1
3.22714e-23	0.0660645	0.288	0.223	6.25227e-19	cluster_0	Pink1
2.60155e-10	0.0657335	0.782	0.797	5.04025e-06	cluster_0	Zcrb1
5.48608e-22	0.0654597	0.417	0.339	1.06287e-17	cluster_0	Iars2
1.83363e-25	0.0654354	0.337	0.262	3.55247e-21	cluster_0	Kif1c
2.1762e-15	0.0653522	0.301	0.248	4.21616e-11	cluster_0	Comtd1
2.57714e-13	0.0652348	0.377	0.323	4.99295e-09	cluster_0	Sort1
9.8089e-24	0.0651816	0.35	0.276	1.90038e-19	cluster_0	Ephb2
9.33728e-19	0.0650477	0.352	0.287	1.809e-14	cluster_0	Sdf2l1
2.62951e-13	0.0649619	0.267	0.221	5.09442e-09	cluster_0	Tshz1
3.83352e-09	0.0644335	0.704	0.697	7.42705e-05	cluster_0	Mtch2
6.36989e-18	0.0643716	0.331	0.27	1.2341e-13	cluster_0	Stam2
1.01739e-08	0.0641144	0.571	0.536	0.00019711	cluster_0	Naa38
1.19301e-17	0.063988	0.262	0.209	2.31135e-13	cluster_0	Opa3
9.15236e-11	0.063969	0.638	0.607	1.77318e-06	cluster_0	Cript
9.25017e-19	0.0636214	0.355	0.29	1.79213e-14	cluster_0	Stx12
9.73976e-20	0.0634553	0.263	0.206	1.88698e-15	cluster_0	Lonp2
7.93632e-23	0.0633051	0.252	0.191	1.53758e-18	cluster_0	Paqr8
1.84174e-17	0.0632515	0.389	0.322	3.56818e-13	cluster_0	Orai1
1.09848e-19	0.0632118	0.366	0.296	2.12819e-15	cluster_0	Pvr
2.3898e-15	0.0628034	0.831	0.821	4.63e-11	cluster_0	Mrpl12
1.42054e-12	0.0622619	0.562	0.503	2.75216e-08	cluster_0	Cmc1
1.42503e-15	0.0620686	0.296	0.244	2.76086e-11	cluster_0	Pip5k1b
8.56211e-14	0.0617454	0.519	0.459	1.65882e-09	cluster_0	Rab8a
1.27051e-28	0.0615025	0.315	0.237	2.46149e-24	cluster_0	AI661453
1.01421e-42	0.0615003	0.503	0.388	1.96494e-38	cluster_0	Ccnl2
7.02607e-21	0.0614205	0.366	0.294	1.36123e-16	cluster_0	Thop1
2.91726e-15	0.0609304	0.293	0.241	5.6519e-11	cluster_0	Oard1
6.84607e-18	0.0607193	0.401	0.331	1.32636e-13	cluster_0	Peli1
4.97518e-09	0.0607005	0.769	0.783	9.63891e-05	cluster_0	Cops9
1.92161e-18	0.0606909	0.395	0.327	3.72293e-14	cluster_0	Iscu
1.21192e-17	0.0606809	0.255	0.202	2.34798e-13	cluster_0	Sec24c
6.73804e-19	0.0606288	0.442	0.364	1.30543e-14	cluster_0	Ndel1
9.95142e-16	0.0605705	0.571	0.505	1.92799e-11	cluster_0	Ppp1cc
2.29536e-14	0.0603676	0.265	0.217	4.44704e-10	cluster_0	Fbxo9
5.06176e-25	0.0601758	0.327	0.253	9.80665e-21	cluster_0	Slc49a4
3.32885e-32	0.0600947	0.367	0.272	6.44932e-28	cluster_0	Lsm3
1.51395e-18	0.0600383	0.317	0.255	2.93313e-14	cluster_0	Usp6nl
2.41664e-06	0.0600381	0.798	0.832	0.04682	cluster_0	Rap1b
5.03229e-18	0.0595568	0.401	0.329	9.74956e-14	cluster_0	Nup50
1.86603e-11	0.0587763	0.35	0.3	3.61525e-07	cluster_0	Acot7
3.22574e-19	0.0584096	0.336	0.271	6.24954e-15	cluster_0	Ltbr
4.02841e-10	0.0582028	0.849	0.878	7.80464e-06	cluster_0	Tmem238
1.84493e-10	0.0580369	0.541	0.493	3.57437e-06	cluster_0	Galnt1
6.69502e-13	0.0578126	0.932	0.948	1.29709e-08	cluster_0	Lamp1
3.23764e-07	0.0577962	0.663	0.65	0.00627261	cluster_0	Copb1
7.16532e-14	0.0566449	0.267	0.219	1.38821e-09	cluster_0	Vps41
8.36892e-11	0.0564462	0.78	0.788	1.6214e-06	cluster_0	Rheb
1.63385e-16	0.0563474	0.443	0.37	3.16543e-12	cluster_0	Tob1
2.69155e-14	0.0561293	0.289	0.239	5.21461e-10	cluster_0	Triobp
1.41243e-22	0.0560544	0.339	0.267	2.73644e-18	cluster_0	Cdk16
5.6929e-18	0.0559487	0.331	0.267	1.10294e-13	cluster_0	Hsd17b11
1.97338e-22	0.0559465	0.369	0.293	3.82323e-18	cluster_0	Ptpn12
1.20244e-13	0.0544246	0.98	0.979	2.3296e-09	cluster_0	Ndufa7
6.07108e-09	0.0543907	0.782	0.79	0.000117621	cluster_0	Ncor1
4.27746e-21	0.0543427	0.418	0.338	8.28716e-17	cluster_0	Yipf3
2.07207e-11	0.054096	0.28	0.236	4.01444e-07	cluster_0	Thap4
1.78679e-12	0.0540932	0.25	0.206	3.46173e-08	cluster_0	Cfb
2.7476e-16	0.0540728	0.499	0.423	5.3232e-12	cluster_0	Lin7c
1.33556e-07	0.0538315	0.56	0.523	0.00258752	cluster_0	Abcd3
2.43491e-15	0.0536263	0.949	0.956	4.7174e-11	cluster_0	Tmed10
1.58609e-15	0.0535716	0.503	0.434	3.07288e-11	cluster_0	Irf2
2.20925e-15	0.0533621	0.325	0.269	4.2802e-11	cluster_0	Rab27b
6.50184e-24	0.0532505	0.313	0.241	1.25967e-19	cluster_0	Tubb2a
4.73712e-23	0.0531315	0.445	0.358	9.1777e-19	cluster_0	Stk24
2.06067e-15	0.0530994	0.487	0.416	3.99234e-11	cluster_0	Sh3bgrl2
3.49082e-12	0.0529339	0.273	0.228	6.76311e-08	cluster_0	Pef1
4.63723e-12	0.052716	0.733	0.726	8.98417e-08	cluster_0	Tmc4
4.26383e-47	0.0525641	0.415	0.299	8.26075e-43	cluster_0	Dnajc10
1.52293e-16	0.0525585	0.279	0.225	2.95053e-12	cluster_0	Dnajc13
1.3093e-19	0.051822	0.274	0.214	2.53665e-15	cluster_0	Cluh
3.44005e-17	0.0517614	0.368	0.301	6.66476e-13	cluster_0	Pnpla8
4.15894e-18	0.0517338	0.316	0.255	8.05753e-14	cluster_0	Pkn1
1.94898e-19	0.0516808	0.403	0.328	3.77595e-15	cluster_0	2023-09-11
1.96291e-25	0.0515333	0.552	0.451	3.80294e-21	cluster_0	Rangap1
5.64339e-11	0.0512127	0.591	0.543	1.09335e-06	cluster_0	Trip12
3.36611e-14	0.0507135	0.356	0.298	6.52149e-10	cluster_0	Acsl5
2.6326e-21	0.0504199	0.334	0.264	5.10039e-17	cluster_0	Tmem259
6.49516e-18	0.0503777	0.255	0.2	1.25837e-13	cluster_0	Zfp217
6.47461e-09	0.0499072	0.538	0.494	0.000125439	cluster_0	Cux1
9.21357e-18	0.0495866	0.327	0.264	1.78504e-13	cluster_0	Nelfe
1.08087e-19	0.0490932	0.66	0.59	2.09408e-15	cluster_0	Smc1a
3.04493e-15	0.0488433	0.313	0.255	5.89924e-11	cluster_0	Abl2
2.43964e-14	0.0488317	0.422	0.356	4.72656e-10	cluster_0	Dld
7.59328e-16	0.0484797	0.349	0.287	1.47112e-11	cluster_0	Cebpb
6.23371e-15	0.0483006	0.348	0.288	1.20772e-10	cluster_0	Ypel5
2.38744e-15	0.0480973	0.432	0.365	4.62543e-11	cluster_0	Stx3
6.42886e-24	0.0476724	0.38	0.298	1.24553e-19	cluster_0	Cflar
2.51836e-15	0.0474408	0.334	0.275	4.87906e-11	cluster_0	Llgl2
1.49308e-30	0.047306	0.511	0.399	2.8927e-26	cluster_0	Lsm2
3.82137e-09	0.0470491	0.912	0.924	7.40353e-05	cluster_0	Ndufa12
3.02967e-17	0.0469129	0.305	0.246	5.86968e-13	cluster_0	Gm11808
9.71647e-13	0.0467183	0.258	0.212	1.88247e-08	cluster_0	Hspb11
2.57751e-15	0.0452913	0.325	0.266	4.99367e-11	cluster_0	Sgms2
4.41223e-18	0.0452154	0.317	0.255	8.54825e-14	cluster_0	Fbxl3
2.33988e-15	0.0440212	0.35	0.289	4.53329e-11	cluster_0	Cyp2j6
3.70222e-12	0.0439299	0.259	0.214	7.17268e-08	cluster_0	Tm9sf1
7.18434e-22	0.0438856	0.367	0.29	1.39189e-17	cluster_0	Mmp15
6.70083e-17	0.0438182	0.301	0.244	1.29822e-12	cluster_0	Rnf19a
1.86083e-15	0.0436829	0.441	0.37	3.60518e-11	cluster_0	Afg3l2
4.23908e-15	0.0435885	0.259	0.208	8.21279e-11	cluster_0	Rap2c
5.30671e-13	0.0434149	0.397	0.336	1.02812e-08	cluster_0	Nipsnap3b
7.95847e-15	0.0430684	0.32	0.263	1.54187e-10	cluster_0	Smg7
9.36382e-09	0.0426817	0.898	0.919	0.000181415	cluster_0	Zfp706
7.61154e-11	0.0425223	0.898	0.914	1.47466e-06	cluster_0	Ppp2ca
3.11319e-17	0.0424516	0.266	0.21	6.0315e-13	cluster_0	Tet2
1.62101e-13	0.0423992	0.427	0.361	3.14055e-09	cluster_0	Tbc1d15
1.30909e-11	0.0423615	0.409	0.352	2.53624e-07	cluster_0	Elovl1
1.98345e-22	0.0416886	0.443	0.354	3.84274e-18	cluster_0	Ctdsp2
1.1737e-10	0.0416225	0.472	0.416	2.27393e-06	cluster_0	Hmgn5
1.1849e-12	0.0411512	0.407	0.346	2.29562e-08	cluster_0	Pkp2
2.16858e-09	0.0411267	0.255	0.217	4.2014e-05	cluster_0	Fuca2
4.60239e-10	0.0411057	0.251	0.212	8.91667e-06	cluster_0	Arhgap18
1.04769e-17	0.0409228	0.382	0.31	2.0298e-13	cluster_0	Dot1l
2.28471e-15	0.0405651	0.286	0.232	4.42639e-11	cluster_0	Noct
3.04611e-07	0.0404116	0.518	0.473	0.00590153	cluster_0	Kif2a
1.06243e-22	0.0403599	0.408	0.325	2.05836e-18	cluster_0	Myo7b
4.9215e-24	0.0397247	0.261	0.194	9.53491e-20	cluster_0	1500015A07Rik
1.87445e-17	0.0397067	0.369	0.299	3.63156e-13	cluster_0	Far1
1.36165e-11	0.0392965	0.348	0.298	2.63805e-07	cluster_0	Dctn1
1.12686e-13	0.039049	0.391	0.33	2.18317e-09	cluster_0	Wars
9.02589e-12	0.0387875	0.368	0.313	1.74868e-07	cluster_0	Pdzd11
1.94565e-11	0.038346	0.87	0.885	3.7695e-07	cluster_0	Cltc
6.36098e-13	0.0381246	0.42	0.357	1.23238e-08	cluster_0	Vamp3
3.72902e-11	0.0378618	0.276	0.231	7.2246e-07	cluster_0	Pank2
3.29526e-14	0.0377417	0.364	0.302	6.38423e-10	cluster_0	Yif1a
6.019e-14	0.0372352	0.327	0.27	1.16612e-09	cluster_0	Hgs
3.92229e-07	0.0372066	0.758	0.772	0.00759904	cluster_0	Uqcc2
2.00384e-15	0.0369952	0.259	0.207	3.88224e-11	cluster_0	Prss8
2.64036e-15	0.0369931	0.298	0.242	5.11544e-11	cluster_0	Pcyt2
1.92593e-17	0.0365391	0.317	0.254	3.7313e-13	cluster_0	CAAA01118383.1
1.00064e-09	0.0364378	0.285	0.243	1.93863e-05	cluster_0	Tex264
2.04488e-12	0.036371	0.411	0.348	3.96176e-08	cluster_0	Kdm7a
4.82255e-13	0.0359889	0.294	0.243	9.3432e-09	cluster_0	Surf1
5.36731e-36	0.0358807	0.484	0.373	1.03986e-31	cluster_0	Mprip
6.01196e-19	0.0358463	0.291	0.229	1.16476e-14	cluster_0	Otud5
5.76684e-12	0.0357879	0.322	0.271	1.11727e-07	cluster_0	Ripk1
2.52443e-16	0.0353021	0.455	0.378	4.89084e-12	cluster_0	Azi2
3.16481e-07	0.0352201	0.804	0.818	0.00613151	cluster_0	Hsbp1
7.61702e-18	0.0351099	0.292	0.233	1.47572e-13	cluster_0	Dennd1b
4.35909e-07	0.0350241	0.558	0.528	0.00844531	cluster_0	Fosl2
4.09764e-18	0.0347743	0.275	0.214	7.93877e-14	cluster_0	Dnajc9
2.50375e-23	0.0344534	0.299	0.226	4.85076e-19	cluster_0	Dnmt1
3.11169e-09	0.0336826	0.878	0.903	6.02859e-05	cluster_0	Srp9
3.56392e-11	0.0333437	0.267	0.223	6.90473e-07	cluster_0	Tmem87b
2.55501e-14	0.0325175	0.312	0.256	4.95009e-10	cluster_0	Grk2
5.73637e-09	0.0321939	0.408	0.358	0.000111136	cluster_0	Fads2
7.786e-11	0.031888	0.309	0.26	1.50846e-06	cluster_0	Bpnt1
2.96991e-17	0.031396	0.531	0.449	5.7539e-13	cluster_0	Sec61a1
1.1925e-11	0.0312303	0.49	0.429	2.31036e-07	cluster_0	Aup1
1.26498e-08	0.0307568	0.275	0.236	0.000245077	cluster_0	Wipf2
9.10548e-09	0.0301704	0.327	0.283	0.00017641	cluster_0	Dram2
4.22847e-07	0.0301221	0.452	0.408	0.00819223	cluster_0	Gstp1
6.98812e-08	0.0292574	0.872	0.902	0.00135388	cluster_0	Lamtor2
3.36137e-10	0.0283626	0.313	0.266	6.51231e-06	cluster_0	Oxsr1
2.00064e-09	0.0282271	0.271	0.23	3.87605e-05	cluster_0	Fnip1
1.5548e-27	0.028064	0.374	0.284	3.01228e-23	cluster_0	Phldb2
1.39553e-14	0.0275203	0.266	0.214	2.7037e-10	cluster_0	Reep4
4.48485e-07	0.0273134	0.281	0.246	0.00868896	cluster_0	Hpcal1
4.33785e-14	0.0269436	0.435	0.364	8.40414e-10	cluster_0	Zdhhc5
2.83646e-10	0.0268616	0.524	0.465	5.49535e-06	cluster_0	Asah1
4.69965e-09	0.026812	0.322	0.277	9.1051e-05	cluster_0	Ubap1
4.11033e-07	0.0266659	0.318	0.279	0.00796335	cluster_0	Tmx1
1.69514e-11	0.0265955	0.376	0.32	3.28417e-07	cluster_0	Mapkap1
2.43461e-12	0.0254649	0.446	0.379	4.71681e-08	cluster_0	Exoc5
1.84242e-09	0.0253776	0.503	0.449	3.56951e-05	cluster_0	Mast4
5.6587e-11	0.0251015	0.259	0.216	1.09632e-06	cluster_0	Lgals8
3.41057e-26	0.0249413	0.401	0.528	6.60764e-22	cluster_0	Ly6c1
1.06727e-09	0.0247473	0.27	0.229	2.06773e-05	cluster_0	Dgkz
3.79978e-26	0.0245798	1	1	7.36169e-22	cluster_0	Fau
2.89815e-15	0.0239271	0.399	0.329	5.61488e-11	cluster_0	Syap1
2.29128e-10	0.0223543	0.292	0.245	4.43913e-06	cluster_0	Insig2
1.3573e-09	0.0222927	0.353	0.303	2.62962e-05	cluster_0	Eloa
3.43313e-10	0.0220241	0.323	0.276	6.65134e-06	cluster_0	Ripk3
1.3483e-11	0.021938	0.295	0.246	2.6122e-07	cluster_0	Mon2
2.98847e-20	0.0216688	0.368	0.293	5.78986e-16	cluster_0	Rab24
2.21856e-12	0.0210648	0.418	0.352	4.29823e-08	cluster_0	Fmr1
2.57275e-08	0.0210392	0.841	0.858	0.000498445	cluster_0	Trir
2.45374e-11	0.0207186	0.325	0.273	4.75387e-07	cluster_0	Tbc1d20
2.33742e-09	0.0205898	0.355	0.306	4.52851e-05	cluster_0	Osbp
1.81404e-12	0.0196057	0.393	0.33	3.51452e-08	cluster_0	Slc39a1
1.01666e-06	0.0195544	0.552	0.507	0.0196967	cluster_0	Rab5c
6.85654e-08	0.0194165	0.964	0.975	0.00132839	cluster_0	Ube2d3
6.97898e-09	0.0192118	0.258	0.217	0.000135211	cluster_0	Pmf1
4.28562e-10	0.0190404	0.294	0.249	8.30296e-06	cluster_0	Mast2
2.07004e-12	0.0183013	0.863	0.882	4.0105e-08	cluster_0	Cst3
1.31135e-10	0.0179554	0.356	0.302	2.54061e-06	cluster_0	Ecpas
2.76245e-13	0.0177558	0.434	0.363	5.35197e-09	cluster_0	Plekhg3
1.27554e-15	0.0175497	0.431	0.356	2.47123e-11	cluster_0	Cblc
4.10349e-10	0.0159668	0.284	0.238	7.9501e-06	cluster_0	Lrrc8a
5.81801e-18	0.0156429	0.277	0.216	1.12718e-13	cluster_0	Rbm4
3.61141e-10	0.0155231	0.516	0.453	6.99674e-06	cluster_0	Ssr1
3.50744e-09	0.0154889	0.366	0.315	6.79532e-05	cluster_0	Plekhf2
1.32874e-09	0.0150787	0.56	0.505	2.5743e-05	cluster_0	Slc6a6
1.83718e-10	0.0150782	0.34	0.289	3.55935e-06	cluster_0	Ppp6r3
1.1843e-08	0.0149684	0.3	0.256	0.000229447	cluster_0	Sgsm3
6.26759e-10	0.014371	0.334	0.283	1.21428e-05	cluster_0	Shb
2.51099e-09	0.0139829	0.26	0.219	4.86479e-05	cluster_0	Sult2b1
2.55968e-09	0.013655	0.317	0.27	4.95913e-05	cluster_0	Src
2.72168e-10	0.0134776	0.449	0.387	5.27299e-06	cluster_0	Clptm1
9.6705e-07	0.0131853	0.532	0.486	0.0187356	cluster_0	Por
1.0451e-28	0.0129909	0.265	0.192	2.02477e-24	cluster_0	Paxbp1
1.53296e-10	0.012789	0.473	0.406	2.96995e-06	cluster_0	Ppa2
9.3985e-14	0.0127674	0.444	0.37	1.82086e-09	cluster_0	Med13
3.05491e-07	0.0124004	0.308	0.268	0.00591858	cluster_0	Gid8
7.0781e-07	0.0110563	0.291	0.253	0.0137131	cluster_0	Ifi27
1.26871e-08	0.0103318	0.365	0.315	0.000245799	cluster_0	Fut8
2.09396e-14	0.00864286	0.671	0.627	4.05684e-10	cluster_0	Eif4e
4.58721e-10	0.00811606	0.309	0.26	8.88725e-06	cluster_0	Arih2
2.41311e-08	0.00759929	0.412	0.357	0.000467517	cluster_0	Pigt
5.56528e-19	0.00751623	0.326	0.257	1.07822e-14	cluster_0	Ints6
1.21483e-06	0.00547076	0.385	0.341	0.0235361	cluster_0	Rps6ka3
1.07216e-07	0.00508165	1	1	0.0020772	cluster_0	Actg1
6.09836e-07	0.00508151	0.408	0.357	0.011815	cluster_0	Ralb
3.16487e-220	0.00446827	0.312	0.138	6.13161e-216	cluster_0	Itln1
6.12799e-14	0.00431275	0.33	0.271	1.18724e-09	cluster_0	Trio
2.92637e-07	0.00333437	0.408	0.355	0.00566956	cluster_0	Bak1
1.87808e-07	0.00177616	0.728	0.704	0.0036386	cluster_0	Rpn1
6.03183e-11	0.00163166	0.694	0.661	1.16861e-06	cluster_0	Rbbp6
1.32935e-15	0.00126452	0.867	0.959	2.57547e-11	cluster_0	S100a16
7.90954e-09	0.00118853	0.46	0.396	0.000153239	cluster_0	Plin2
2.38852e-09	0.000734253	0.349	0.298	4.62751e-05	cluster_0	Fbxl5
3.75903e-10	-0.000873818	0.299	0.25	7.28274e-06	cluster_0	Abhd5
2.42758e-06	-0.001664	0.311	0.271	0.047032	cluster_0	Dhrs7b
5.69969e-07	-0.00421933	0.264	0.226	0.0110426	cluster_0	Prkx
1.46191e-07	-0.00520173	0.315	0.271	0.00283231	cluster_0	Klf10
1.42134e-08	-0.00543273	0.997	0.998	0.000275371	cluster_0	Elob
1.00669e-08	-0.00579008	0.396	0.342	0.000195035	cluster_0	Ppm1b
2.97329e-10	-0.00579361	0.575	0.518	5.76045e-06	cluster_0	Atp6ap2
2.36632e-06	-0.00628671	0.358	0.313	0.045845	cluster_0	Acadvl
1.3605e-08	-0.00790643	0.355	0.303	0.000263582	cluster_0	Dcaf12
2.02573e-16	-0.00862572	0.624	0.728	3.92465e-12	cluster_0	Nfkbia
1.45439e-07	-0.0106332	0.312	0.266	0.00281774	cluster_0	Usp1
2.70248e-12	-0.0112201	0.304	0.247	5.23578e-08	cluster_0	Lig1
3.54288e-07	-0.0118064	0.266	0.228	0.00686399	cluster_0	Herc4
3.45528e-07	-0.0141841	0.284	0.244	0.00669425	cluster_0	4932438A13Rik
7.59697e-07	-0.0145612	0.824	0.829	0.0147184	cluster_0	Ankrd11
5.45854e-08	-0.0145899	0.315	0.27	0.00105754	cluster_0	Jak2
2.75648e-10	-0.015533	0.355	0.299	5.3404e-06	cluster_0	Cdc42bpb
1.74578e-06	-0.0168063	0.486	0.435	0.0338227	cluster_0	Rnf128
1.01568e-08	-0.0175469	0.432	0.376	0.000196778	cluster_0	Dut
4.52635e-13	-0.0182269	0.302	0.245	8.76936e-09	cluster_0	Trp53inp2
1.98025e-07	-0.0211017	0.345	0.297	0.00383653	cluster_0	Sap30l
8.97081e-08	-0.025094	0.776	0.848	0.001738	cluster_0	Rhob
4.42172e-08	-0.0385916	0.807	0.879	0.000856665	cluster_0	Scp2
1.12321e-06	-0.0516903	0.795	0.859	0.0217611	cluster_0	Hist1h2bc
7.07272e-25	-0.0528852	0.395	0.29	1.37027e-20	cluster_0	Cks1b
5.00728e-09	-0.0548096	0.498	0.559	9.70111e-05	cluster_0	Fam107b
2.26231e-20	-0.0596818	0.637	0.572	4.38301e-16	cluster_0	Smim14
2.16102e-39	-0.0606236	0.69	0.916	4.18677e-35	cluster_0	Ly6a
1.10524e-09	-0.0634627	0.575	0.639	2.14129e-05	cluster_0	Rnd3
9.18565e-08	-0.0684126	0.97	0.986	0.00177963	cluster_0	Atp1b1
5.01632e-09	-0.0737531	0.389	0.322	9.71862e-05	cluster_0	Fgd6
1.12091e-08	-0.0750696	0.379	0.313	0.000217165	cluster_0	Lmnb1
3.35034e-15	-0.0773227	0.702	0.812	6.49095e-11	cluster_0	Pgd
2.90834e-07	-0.0792751	0.882	0.943	0.00563462	cluster_0	Iqgap1
2.97597e-24	-0.0810117	0.267	0.193	5.76565e-20	cluster_0	Qsox1
4.08536e-07	-0.08313	0.262	0.223	0.00791497	cluster_0	Upp1
3.11192e-07	-0.0884595	0.331	0.359	0.00602902	cluster_0	Gas6
1.23592e-07	-0.0945005	0.67	0.717	0.00239447	cluster_0	Lamtor4
4.68051e-10	-0.0965615	0.876	0.947	9.06802e-06	cluster_0	Cmas
1.28869e-07	-0.0974965	0.605	0.644	0.0024967	cluster_0	Krcc1
6.88278e-15	-0.0987721	0.616	0.683	1.33347e-10	cluster_0	Cyb5b
6.24402e-22	-0.100502	0.952	0.986	1.20972e-17	cluster_0	Pgk1
2.45537e-08	-0.102672	0.584	0.622	0.000475704	cluster_0	Arcn1
1.04755e-10	-0.105016	0.605	0.651	2.02953e-06	cluster_0	Ebp
4.972e-11	-0.108136	0.747	0.82	9.63275e-07	cluster_0	Lrrfip1
9.90645e-10	-0.110303	0.599	0.632	1.91928e-05	cluster_0	Ddrgk1
1.40278e-08	-0.111401	0.611	0.652	0.000271774	cluster_0	Acbd3
4.37802e-07	-0.111411	0.71	0.753	0.00848198	cluster_0	Rpn2
4.58084e-09	-0.111453	0.518	0.55	8.87491e-05	cluster_0	Dnajb11
6.07892e-08	-0.114425	0.643	0.683	0.00117773	cluster_0	Lad1
9.11877e-10	-0.115108	0.687	0.773	1.76667e-05	cluster_0	Idi1
3.92695e-08	-0.118252	0.878	0.921	0.000760808	cluster_0	Capzb
2.37287e-15	-0.121679	0.645	0.707	4.59719e-11	cluster_0	Ap1s1
2.56007e-15	-0.122143	0.664	0.731	4.95989e-11	cluster_0	Plp2
1.51816e-06	-0.12224	0.448	0.467	0.0294129	cluster_0	Sqle
2.01503e-09	-0.122725	0.64	0.685	3.90392e-05	cluster_0	Cttn
1.11295e-14	-0.124761	0.924	0.975	2.15622e-10	cluster_0	Tagln2
9.14612e-10	-0.124814	0.583	0.616	1.77197e-05	cluster_0	Surf4
3.50173e-07	-0.124937	0.83	0.884	0.00678425	cluster_0	Ctnnd1
2.7949e-11	-0.130304	0.784	0.848	5.41484e-07	cluster_0	Pitpna
2.89304e-09	-0.130623	0.689	0.742	5.60497e-05	cluster_0	Bcl10
3.26033e-09	-0.130733	0.898	0.94	6.31657e-05	cluster_0	Capns1
1.13699e-08	-0.131848	0.792	0.848	0.00022028	cluster_0	Ndufa10
9.71153e-10	-0.132969	0.611	0.657	1.88151e-05	cluster_0	Selenos
7.00476e-25	-0.134214	0.501	0.583	1.3571e-20	cluster_0	Psmb10
4.81605e-16	-0.134916	0.723	0.796	9.33061e-12	cluster_0	Wasf2
7.60785e-11	-0.135251	0.449	0.477	1.47395e-06	cluster_0	Ubl4a
6.71066e-46	-0.136647	0.602	0.771	1.30012e-41	cluster_0	Wfdc2
8.09342e-11	-0.136974	0.541	0.567	1.56802e-06	cluster_0	Chchd3
3.52763e-07	-0.138837	0.232	0.253	0.00683443	cluster_0	Abhd17b
4.48901e-09	-0.138961	0.408	0.441	8.697e-05	cluster_0	Tnfaip8
4.47179e-16	-0.139804	0.995	0.996	8.66365e-12	cluster_0	Atp5j
6.33298e-10	-0.14025	0.246	0.274	1.22695e-05	cluster_0	Hmgcl
2.82859e-11	-0.140376	0.622	0.666	5.48011e-07	cluster_0	Fam120a
1.40782e-10	-0.141124	0.489	0.521	2.72751e-06	cluster_0	Rbm47
1.30676e-06	-0.141128	0.567	0.586	0.0253172	cluster_0	Tsta3
4.13322e-15	-0.14194	0.995	0.994	8.00771e-11	cluster_0	Atp5a1
2.46241e-06	-0.143113	0.419	0.43	0.0477068	cluster_0	Alas1
2.2286e-08	-0.143207	0.291	0.315	0.000431769	cluster_0	Mgam
1.04616e-10	-0.143718	0.505	0.531	2.02684e-06	cluster_0	Letm1
3.55595e-12	-0.145552	0.223	0.257	6.8893e-08	cluster_0	Tnfrsf21
2.22432e-09	-0.145965	0.943	0.968	4.30939e-05	cluster_0	Tpd52
5.53091e-23	-0.14653	0.597	0.67	1.07156e-18	cluster_0	Smim15
1.6362e-20	-0.147727	0.872	0.931	3.16997e-16	cluster_0	Myh9
7.95144e-10	-0.14863	0.485	0.508	1.54051e-05	cluster_0	Tm9sf4
3.59031e-18	-0.149474	0.786	0.867	6.95587e-14	cluster_0	Rab1a
6.41348e-10	-0.149667	0.296	0.323	1.24255e-05	cluster_0	Micu1
1.32065e-12	-0.150021	0.22	0.255	2.55862e-08	cluster_0	Liph
2.89918e-31	-0.150237	0.323	0.41	5.61687e-27	cluster_0	Itga2
2.36769e-14	-0.150514	0.689	0.741	4.58715e-10	cluster_0	Fkbp8
1.19752e-13	-0.151654	0.905	0.947	2.32008e-09	cluster_0	Ywhab
2.7729e-19	-0.151728	0.623	0.693	5.37221e-15	cluster_0	Nckap1
1.53599e-20	-0.151924	0.317	0.24	2.97583e-16	cluster_0	Tspan13
2.57929e-08	-0.151961	0.541	0.576	0.000499712	cluster_0	Fat1
3.74121e-09	-0.152393	0.468	0.486	7.24822e-05	cluster_0	Flii
6.52037e-08	-0.153455	0.327	0.348	0.00126326	cluster_0	Plcb3
2.24489e-09	-0.153789	0.562	0.592	4.34925e-05	cluster_0	Coq10b
1.33142e-06	-0.154736	0.427	0.435	0.025795	cluster_0	Ndufaf8
9.21609e-78	-0.155664	0.627	0.857	1.78553e-73	cluster_0	Anxa3
1.31895e-15	-0.155705	0.59	0.639	2.55534e-11	cluster_0	Abi1
1.09737e-14	-0.157243	0.645	0.704	2.12604e-10	cluster_0	Dnajc5
2.67097e-10	-0.15887	0.295	0.321	5.17475e-06	cluster_0	Cant1
4.14281e-07	-0.15895	0.318	0.333	0.00802628	cluster_0	Map2k1
5.0678e-20	-0.159173	0.502	0.568	9.81836e-16	cluster_0	Gsn
1.92917e-12	-0.159226	0.217	0.25	3.73757e-08	cluster_0	Dok4
5.85243e-21	-0.161008	0.78	0.87	1.13385e-16	cluster_0	Abracl
2.43775e-16	-0.161162	0.211	0.252	4.72291e-12	cluster_0	Ppard
5.09109e-23	-0.163129	0.482	0.544	9.86348e-19	cluster_0	Mpp6
2.86444e-11	-0.163718	0.934	0.951	5.54958e-07	cluster_0	Ndufb5
1.48873e-17	-0.164748	0.802	0.87	2.88427e-13	cluster_0	Tbrg1
1.09625e-11	-0.165275	0.261	0.293	2.12387e-07	cluster_0	Ptpn18
1.20504e-10	-0.165427	0.964	0.975	2.33465e-06	cluster_0	Cd63
3.04065e-19	-0.165592	0.502	0.556	5.89095e-15	cluster_0	Camk2d
4.84472e-13	-0.166304	0.216	0.251	9.38616e-09	cluster_0	Gmppb
6.05035e-15	-0.166374	0.501	0.537	1.17219e-10	cluster_0	Lrrfip2
7.28054e-18	-0.16648	0.674	0.74	1.41053e-13	cluster_0	Pkn2
1.40132e-07	-0.166517	0.536	0.546	0.00271491	cluster_0	Dnm2
9.61018e-07	-0.16809	0.3	0.313	0.0186188	cluster_0	Acap2
1.14027e-18	-0.169865	0.219	0.265	2.20916e-14	cluster_0	Sorl1
4.55568e-22	-0.169978	0.831	0.905	8.82617e-18	cluster_0	Kras
1.78018e-10	-0.170909	0.481	0.511	3.44891e-06	cluster_0	Erbb3
8.95677e-21	-0.170997	0.642	0.703	1.73528e-16	cluster_0	Adipor1
8.75016e-40	-0.171123	0.422	0.533	1.69526e-35	cluster_0	AW112010
2.30383e-24	-0.172102	0.737	0.809	4.46345e-20	cluster_0	Mbd2
6.0706e-07	-0.172142	0.425	0.43	0.0117612	cluster_0	Wsb2
1.96902e-14	-0.172279	0.784	0.84	3.81479e-10	cluster_0	Tcf25
4.60849e-26	-0.172533	0.611	0.681	8.9285e-22	cluster_0	Syngr2
9.39862e-23	-0.172814	1	1	1.82089e-18	cluster_0	Calm1
6.07131e-13	-0.172928	0.476	0.509	1.17626e-08	cluster_0	Arap2
1.53187e-21	-0.173788	0.206	0.254	2.96784e-17	cluster_0	Slc35a2
1.30941e-06	-0.174038	0.325	0.339	0.0253686	cluster_0	Zc3h7a
7.131e-17	-0.175522	0.526	0.588	1.38156e-12	cluster_0	Smad7
2.1934e-24	-0.17561	0.596	0.659	4.2495e-20	cluster_0	Crk
5.50469e-29	-0.175877	0.991	0.993	1.06648e-24	cluster_0	Aldoa
1.56391e-21	-0.176168	0.557	0.627	3.02992e-17	cluster_0	Eif4ebp1
2.19651e-18	-0.17636	0.542	0.589	4.25552e-14	cluster_0	Diaph1
1.12598e-18	-0.177581	0.58	0.624	2.18148e-14	cluster_0	Smad4
2.29505e-12	-0.177664	0.244	0.275	4.44642e-08	cluster_0	Igsf5
8.48856e-17	-0.177902	0.724	0.805	1.64457e-12	cluster_0	Klf3
7.80922e-20	-0.178952	0.908	0.962	1.51296e-15	cluster_0	Ywhah
1.31813e-17	-0.180143	0.215	0.258	2.55374e-13	cluster_0	Ush1c
1.25047e-22	-0.180845	0.748	0.827	2.42267e-18	cluster_0	Sdhb
1.27592e-08	-0.182231	0.269	0.289	0.000247198	cluster_0	Pllp
7.92122e-48	-0.183573	0.504	0.63	1.53466e-43	cluster_0	Tcim
2.86689e-10	-0.184355	0.792	0.838	5.55431e-06	cluster_0	Ubald2
2.44598e-26	-0.184657	0.912	0.952	4.73884e-22	cluster_0	Cd2ap
1.27265e-22	-0.185472	0.808	0.88	2.46564e-18	cluster_0	Atf4
4.87155e-19	-0.186941	0.495	0.535	9.43814e-15	cluster_0	Ogdh
1.31753e-08	-0.186953	0.404	0.418	0.000255258	cluster_0	Plxnb2
4.53862e-18	-0.18776	0.306	0.346	8.79313e-14	cluster_0	2610528J11Rik
6.71233e-34	-0.188426	0.653	0.738	1.30045e-29	cluster_0	Sdhc
3.62015e-11	-0.188751	0.278	0.307	7.01368e-07	cluster_0	Tiparp
2.73255e-20	-0.189819	0.228	0.274	5.29403e-16	cluster_0	Edem1
4.5814e-17	-0.190553	0.652	0.704	8.87601e-13	cluster_0	Afdn
6.21051e-08	-0.190689	0.585	0.607	0.00120322	cluster_0	Pdlim5
2.12043e-26	-0.191463	0.611	0.744	4.10813e-22	cluster_0	Anxa8
1.29641e-18	-0.19304	0.293	0.336	2.51167e-14	cluster_0	Slc25a10
4.26091e-15	-0.193175	0.368	0.402	8.25509e-11	cluster_0	Slc35a3
9.29154e-14	-0.193427	0.599	0.638	1.80014e-09	cluster_0	Eif4a2
2.1865e-16	-0.193815	0.65	0.688	4.23612e-12	cluster_0	Ccni
2.93231e-24	-0.195189	0.597	0.658	5.68105e-20	cluster_0	Use1
8.18154e-12	-0.195222	0.889	0.917	1.58509e-07	cluster_0	Btg1
2.66712e-37	-0.195681	0.708	0.824	5.16727e-33	cluster_0	Cnih4
6.69665e-21	-0.196006	0.859	0.921	1.29741e-16	cluster_0	Acadl
4.12827e-24	-0.196629	0.609	0.704	7.99811e-20	cluster_0	Bhlhe40
9.72774e-11	-0.197008	0.985	0.989	1.88465e-06	cluster_0	Ssr4
2.46295e-08	-0.197048	0.303	0.316	0.000477172	cluster_0	Zfand3
3.98065e-13	-0.198034	0.233	0.263	7.71211e-09	cluster_0	Dedd2
9.21038e-09	-0.19873	0.298	0.316	0.000178442	cluster_0	Cd82
4.19384e-23	-0.199998	0.767	0.837	8.12515e-19	cluster_0	Chmp2b
8.57369e-17	-0.201045	0.411	0.449	1.66107e-12	cluster_0	Akr1c13
4.84594e-18	-0.201352	0.249	0.29	9.38853e-14	cluster_0	Dock5
1.03178e-17	-0.201473	0.496	0.531	1.99896e-13	cluster_0	Rad21
3.50018e-17	-0.201868	0.854	0.91	6.78126e-13	cluster_0	Suclg1
1.43837e-12	-0.202065	0.253	0.282	2.78671e-08	cluster_0	Secisbp2l
1.09165e-16	-0.20222	0.558	0.603	2.11496e-12	cluster_0	Gcc2
4.55505e-26	-0.202808	0.982	0.988	8.82495e-22	cluster_0	Jund
2.31783e-11	-0.203698	0.317	0.341	4.49056e-07	cluster_0	Pcdh1
9.07127e-11	-0.204638	0.442	0.462	1.75747e-06	cluster_0	Cldnd1
3.25798e-70	-0.205274	0.608	0.8	6.31202e-66	cluster_0	Fbp2
4.47985e-15	-0.206912	0.471	0.494	8.67927e-11	cluster_0	Chmp1a
7.90936e-19	-0.207181	0.294	0.335	1.53236e-14	cluster_0	Ttc39a
1.00588e-26	-0.207775	0.603	0.666	1.94879e-22	cluster_0	Mier1
3.76671e-32	-0.208026	0.509	0.577	7.29762e-28	cluster_0	Esrp1
2.30768e-09	-0.208498	0.312	0.335	4.4709e-05	cluster_0	Efnb2
1.48491e-21	-0.20922	0.884	0.927	2.87686e-17	cluster_0	Capza2
2.21287e-14	-0.209238	0.422	0.45	4.28721e-10	cluster_0	Pkp3
4.11737e-21	-0.209847	0.232	0.277	7.97699e-17	cluster_0	Plekha8
2.4182e-31	-0.210739	0.221	0.283	4.68501e-27	cluster_0	Bcar3
5.88581e-26	-0.211141	0.219	0.274	1.14032e-21	cluster_0	Trp53i11
2.80925e-29	-0.212373	0.781	0.854	5.44264e-25	cluster_0	Ndufs7
2.38692e-08	-0.212458	0.35	0.368	0.000462441	cluster_0	Ier5
4.88825e-42	-0.212942	0.991	0.995	9.4705e-38	cluster_0	Dbi
3.68874e-38	-0.21397	0.612	0.694	7.14657e-34	cluster_0	Vps28
4.94472e-14	-0.214045	0.663	0.733	9.57991e-10	cluster_0	Tst
7.13672e-21	-0.214492	0.252	0.297	1.38267e-16	cluster_0	Trak1
1.33408e-33	-0.214853	0.553	0.621	2.58464e-29	cluster_0	Mark2
2.8541e-15	-0.216089	0.262	0.297	5.52954e-11	cluster_0	Frmd4b
7.7661e-28	-0.2162	0.522	0.581	1.5046e-23	cluster_0	Slc44a1
7.2989e-36	-0.216908	0.767	0.864	1.41409e-31	cluster_0	Ppp1r2
1.94732e-28	-0.217083	0.222	0.278	3.77274e-24	cluster_0	Cpt1a
1.81329e-06	-0.217137	0.947	0.958	0.0351308	cluster_0	Uba52
4.9166e-29	-0.217406	0.548	0.608	9.52542e-25	cluster_0	Ech1
1.01617e-24	-0.217612	0.583	0.654	1.96872e-20	cluster_0	Itgb4
1.29179e-07	-0.218285	0.365	0.375	0.00250272	cluster_0	Wsb1
4.39188e-15	-0.218479	0.922	0.944	8.50883e-11	cluster_0	Tes
9.78388e-24	-0.218666	0.428	0.475	1.89553e-19	cluster_0	Larp1b
1.1503e-12	-0.219052	0.285	0.313	2.2286e-08	cluster_0	Mir22hg
1.26036e-17	-0.219573	0.954	0.966	2.44182e-13	cluster_0	Tle5
1.55598e-32	-0.220388	0.999	0.998	3.01455e-28	cluster_0	Atp5l
3.86727e-34	-0.220595	0.805	0.884	7.49246e-30	cluster_0	Cox14
3.2768e-29	-0.221394	0.543	0.601	6.34847e-25	cluster_0	Riok3
1.03169e-28	-0.221395	0.757	0.839	1.9988e-24	cluster_0	Wdr1
8.34779e-39	-0.221637	0.612	0.708	1.6173e-34	cluster_0	Fdft1
2.1948e-12	-0.221915	0.425	0.448	4.25221e-08	cluster_0	Myo10
2.86056e-20	-0.222668	0.451	0.483	5.54204e-16	cluster_0	Tmem131
7.08762e-13	-0.223708	0.293	0.319	1.37316e-08	cluster_0	Prkcd
1.56397e-25	-0.224936	0.274	0.325	3.03004e-21	cluster_0	Ankrd13a
1.08412e-31	-0.225044	0.228	0.294	2.10038e-27	cluster_0	Fgfbp1
2.17301e-44	-0.225183	0.885	0.955	4.20999e-40	cluster_0	Cib1
5.19698e-20	-0.225502	0.223	0.267	1.00686e-15	cluster_0	Hjurp
6.76672e-15	-0.22613	0.433	0.463	1.31098e-10	cluster_0	Cgn
1.76725e-26	-0.226623	0.36	0.41	3.42387e-22	cluster_0	Mdp1
4.99861e-37	-0.226638	0.974	0.987	9.68431e-33	cluster_0	Atp5mpl
2.51079e-18	-0.226697	0.285	0.325	4.86441e-14	cluster_0	Magi3
1.90551e-48	-0.227599	0.944	0.977	3.69174e-44	cluster_0	Atp5k
2.21169e-35	-0.227703	0.279	0.346	4.28493e-31	cluster_0	Gltp
8.77695e-30	-0.227833	0.604	0.675	1.70045e-25	cluster_0	Casp8
5.55641e-46	-0.228143	0.185	0.263	1.0765e-41	cluster_0	Gucy2c
2.62069e-39	-0.228872	0.578	0.647	5.07733e-35	cluster_0	Etfa
3.82682e-29	-0.22924	0.918	0.955	7.41409e-25	cluster_0	Ndufc1
3.8293e-23	-0.22927	0.707	0.801	7.41889e-19	cluster_0	Csrp2
5.85851e-33	-0.229818	0.203	0.265	1.13503e-28	cluster_0	Satb2
2.25207e-42	-0.229999	0.79	0.882	4.36316e-38	cluster_0	Ndufa3
9.83223e-31	-0.230568	0.471	0.532	1.9049e-26	cluster_0	Shisa5
2.12954e-48	-0.233307	0.634	0.722	4.12578e-44	cluster_0	Twf1
3.70552e-16	-0.233799	0.232	0.266	7.17906e-12	cluster_0	Fam102a
2.66924e-31	-0.233836	0.728	0.808	5.17139e-27	cluster_0	Wasl
2.99704e-33	-0.234026	0.191	0.252	5.80647e-29	cluster_0	Golph3l
5.72049e-32	-0.234635	0.894	0.941	1.10829e-27	cluster_0	Sptbn1
8.27606e-08	-0.234681	0.265	0.281	0.0016034	cluster_0	Hist1h4i
5.65132e-43	-0.235421	0.685	0.775	1.09489e-38	cluster_0	Psap
5.35653e-56	-0.235643	0.62	0.74	1.03777e-51	cluster_0	Mal2
4.58272e-20	-0.235873	0.635	0.693	8.87856e-16	cluster_0	Golga4
4.04528e-26	-0.236659	0.527	0.576	7.83733e-22	cluster_0	Cap1
1.18739e-73	-0.237232	0.642	0.803	2.30044e-69	cluster_0	Tent5a
8.92761e-39	-0.237434	0.977	0.986	1.72964e-34	cluster_0	Atp5g3
4.52937e-09	-0.237638	0.42	0.427	8.7752e-05	cluster_0	Bach1
6.50527e-41	-0.239314	0.92	0.967	1.26033e-36	cluster_0	Actr3
8.15149e-46	-0.239769	0.571	0.655	1.57927e-41	cluster_0	Sys1
4.15996e-39	-0.240644	0.393	0.467	8.05951e-35	cluster_0	Mcu
2.68428e-45	-0.241661	0.649	0.744	5.20053e-41	cluster_0	Vps4b
1.91689e-55	-0.242641	0.996	0.997	3.71378e-51	cluster_0	Atp5h
3.16714e-28	-0.24417	0.549	0.61	6.13602e-24	cluster_0	Tjp1
6.33869e-28	-0.244594	0.848	0.909	1.22806e-23	cluster_0	Mpc2
1.35674e-18	-0.244647	0.339	0.373	2.62854e-14	cluster_0	Gne
3.18496e-28	-0.245948	0.198	0.26	6.17054e-24	cluster_0	Cwh43
2.15419e-37	-0.246088	0.904	0.939	4.17354e-33	cluster_0	Cyc1
9.64956e-46	-0.246742	0.761	0.851	1.86951e-41	cluster_0	Pdcd6ip
9.65057e-131	-0.247011	0.449	0.648	1.8697e-126	cluster_0	Egr1
7.37038e-30	-0.248	0.218	0.273	1.42794e-25	cluster_0	Slc22a18
2.21258e-08	-0.24872	0.333	0.342	0.000428665	cluster_0	Sertad2
4.00971e-34	-0.249021	0.651	0.743	7.76842e-30	cluster_0	Tjp2
3.92346e-50	-0.250136	0.954	0.98	7.60131e-46	cluster_0	Ndufa2
2.83455e-50	-0.25015	0.658	0.765	5.49165e-46	cluster_0	Atp8b1
2.1382e-32	-0.250558	0.489	0.538	4.14255e-28	cluster_0	Aph1a
1.73745e-52	-0.250606	0.877	0.953	3.36614e-48	cluster_0	Sat1
5.24748e-67	-0.252539	0.154	0.25	1.01665e-62	cluster_0	Styk1
1.21488e-27	-0.252901	0.37	0.416	2.35371e-23	cluster_0	Cmtm4
1.08213e-26	-0.253978	0.257	0.308	2.09652e-22	cluster_0	Fam102b
5.59454e-51	-0.25419	0.649	0.738	1.08389e-46	cluster_0	Mrpl14
1.80875e-08	-0.255191	0.445	0.451	0.000350427	cluster_0	B4galt1
1.24883e-46	-0.257369	0.854	0.925	2.41949e-42	cluster_0	Rock2
9.79875e-18	-0.257777	0.54	0.578	1.89841e-13	cluster_0	Tfrc
5.56494e-26	-0.258715	0.57	0.619	1.07815e-21	cluster_0	Abhd2
9.03737e-65	-0.259566	0.177	0.272	1.7509e-60	cluster_0	Cmc2
2.01374e-36	-0.259663	0.384	0.463	3.90142e-32	cluster_0	Tinagl1
1.45134e-37	-0.259736	0.204	0.27	2.81182e-33	cluster_0	Rasef
3.29806e-30	-0.260047	0.337	0.387	6.38967e-26	cluster_0	Mlx
1.99616e-45	-0.26062	0.722	0.803	3.86735e-41	cluster_0	Ccdc12
4.09777e-33	-0.261587	0.415	0.473	7.93901e-29	cluster_0	Rasa2
8.38467e-42	-0.262433	0.242	0.315	1.62445e-37	cluster_0	Slc16a1
2.10719e-61	-0.262614	0.679	0.79	4.08247e-57	cluster_0	Clint1
9.93676e-44	-0.262967	0.671	0.788	1.92515e-39	cluster_0	Trib1
7.73118e-55	-0.263712	0.528	0.623	1.49784e-50	cluster_0	Anxa11
3.66846e-08	-0.26375	0.394	0.398	0.000710728	cluster_0	Tmed3
8.30518e-38	-0.263857	0.543	0.64	1.60905e-33	cluster_0	Hist1h1c
3.14652e-15	-0.264621	0.259	0.294	6.09607e-11	cluster_0	Egfr
5.16761e-34	-0.264855	0.669	0.744	1.00117e-29	cluster_0	Golgb1
1.16253e-30	-0.264934	0.63	0.703	2.25228e-26	cluster_0	St14
4.0985e-29	-0.265769	0.226	0.282	7.94044e-25	cluster_0	P2rx4
1.73548e-56	-0.26577	0.999	0.999	3.36232e-52	cluster_0	Serf2
6.2574e-54	-0.26732	0.208	0.292	1.21231e-49	cluster_0	Tmem9b
1.15133e-27	-0.267386	0.518	0.591	2.23059e-23	cluster_0	Lamb3
1.31186e-70	-0.267524	0.988	0.998	2.5416e-66	cluster_0	Krt19
4.03618e-33	-0.267641	0.951	0.97	7.81969e-29	cluster_0	Gabarap
7.52471e-24	-0.269333	0.256	0.301	1.45784e-19	cluster_0	Mafk
5.73821e-28	-0.270358	0.639	0.701	1.11172e-23	cluster_0	Tut7
2.2234e-54	-0.270534	0.772	0.871	4.30761e-50	cluster_0	Ndufa8
1.66573e-60	-0.270764	0.602	0.698	3.22718e-56	cluster_0	Sdha
5.14075e-63	-0.271264	0.642	0.752	9.95969e-59	cluster_0	Fkbp2
7.61793e-28	-0.271475	0.341	0.387	1.4759e-23	cluster_0	Arhgef16
2.06688e-35	-0.272235	0.83	0.886	4.00438e-31	cluster_0	Pnrc1
8.77505e-39	-0.273504	0.507	0.566	1.70008e-34	cluster_0	Card19
4.21713e-39	-0.273823	0.622	0.704	8.17026e-35	cluster_0	Kdelr2
4.16241e-17	-0.274256	0.455	0.474	8.06426e-13	cluster_0	Max
7.13202e-22	-0.274862	0.35	0.387	1.38176e-17	cluster_0	Ppp1r15b
3.58142e-44	-0.275211	0.453	0.53	6.93865e-40	cluster_0	Dhx32
6.56625e-60	-0.275283	0.721	0.822	1.27214e-55	cluster_0	Mrpl51
4.19114e-09	-0.276764	0.367	0.373	8.11992e-05	cluster_0	Gsdmd
2.56412e-52	-0.277941	0.968	0.984	4.96773e-48	cluster_0	Ndufa13
2.74436e-56	-0.278946	0.566	0.661	5.31693e-52	cluster_0	Sptlc2
3.37221e-54	-0.279891	0.99	0.991	6.53331e-50	cluster_0	Uqcr11
3.69222e-26	-0.279955	0.579	0.613	7.15332e-22	cluster_0	Acads
5.27112e-27	-0.280911	0.691	0.767	1.02123e-22	cluster_0	Rab11fip1
3.99514e-26	-0.281207	0.228	0.279	7.74019e-22	cluster_0	Samd9l
2.39667e-22	-0.282458	0.456	0.508	4.64331e-18	cluster_0	H1f0
9.47991e-34	-0.282481	0.585	0.648	1.83664e-29	cluster_0	Ppp1r12a
1.93579e-69	-0.283024	0.689	0.806	3.75041e-65	cluster_0	Bspry
9.89023e-44	-0.283099	0.246	0.319	1.91613e-39	cluster_0	Prkab1
8.79131e-49	-0.283232	0.203	0.283	1.70323e-44	cluster_0	Pgap1
1.24635e-36	-0.283481	0.205	0.27	2.41469e-32	cluster_0	Tmem181a
1.389e-67	-0.283668	0.676	0.817	2.69104e-63	cluster_0	Hmgcr
4.28181e-34	-0.284098	0.875	0.909	8.29558e-30	cluster_0	Stard10
4.8743e-29	-0.285346	0.767	0.85	9.44347e-25	cluster_0	Cast
2.26018e-48	-0.285532	0.485	0.568	4.37888e-44	cluster_0	Slc4a7
1.81231e-23	-0.287058	0.469	0.504	3.51118e-19	cluster_0	Xiap
4.58931e-52	-0.288502	0.889	0.943	8.89132e-48	cluster_0	Ndufb7
1.13755e-20	-0.289134	0.364	0.393	2.20389e-16	cluster_0	Myo18a
5e-40	-0.289901	0.453	0.515	9.68699e-36	cluster_0	Adipor2
4.459e-46	-0.292345	0.658	0.756	8.63887e-42	cluster_0	Ccnl1
2.0602e-14	-0.292966	0.302	0.327	3.99143e-10	cluster_0	Mpst
2.03568e-79	-0.294881	0.714	0.874	3.94394e-75	cluster_0	Pdlim1
9.54705e-36	-0.295131	0.528	0.609	1.84965e-31	cluster_0	Mgat4a
8.43708e-47	-0.295137	0.337	0.411	1.6346e-42	cluster_0	Ick
3.78756e-26	-0.29597	0.999	0.998	7.33801e-22	cluster_0	mt-Nd1
4.2462e-47	-0.296123	0.611	0.691	8.22658e-43	cluster_0	Luzp1
1.27204e-51	-0.297004	0.219	0.299	2.46444e-47	cluster_0	Klc4
1.49405e-60	-0.29785	0.859	0.931	2.89457e-56	cluster_0	Vasp
1.28869e-69	-0.298269	0.707	0.815	2.4967e-65	cluster_0	Hadha
6.45887e-70	-0.300668	0.979	0.99	1.25134e-65	cluster_0	Atp5o
8.51861e-58	-0.300936	0.575	0.683	1.6504e-53	cluster_0	Ugcg
9.26752e-76	-0.302339	0.366	0.491	1.79549e-71	cluster_0	Noxo1
7.12291e-64	-0.302518	0.697	0.79	1.37999e-59	cluster_0	Chmp3
1.81203e-34	-0.30295	0.507	0.571	3.51064e-30	cluster_0	Gch1
2.42624e-41	-0.303189	0.373	0.435	4.70059e-37	cluster_0	Pmm2
6.654e-39	-0.304164	0.291	0.355	1.28915e-34	cluster_0	Il13ra1
2.17934e-59	-0.304982	1	1	4.22225e-55	cluster_0	Epcam
1.48185e-52	-0.305044	0.966	0.981	2.87094e-48	cluster_0	Ndufa6
7.93465e-13	-0.30533	0.23	0.262	1.53726e-08	cluster_0	Guca2b
2.04296e-38	-0.306428	0.991	0.986	3.95803e-34	cluster_0	Atp5g1
5.34309e-50	-0.307043	0.184	0.263	1.03517e-45	cluster_0	Spry2
3.49719e-18	-0.307306	0.957	0.97	6.77545e-14	cluster_0	Itm2b
3.75371e-34	-0.307376	0.231	0.297	7.27244e-30	cluster_0	Sgk1
6.15309e-14	-0.308004	0.332	0.349	1.1921e-09	cluster_0	Acox1
4.48461e-73	-0.308125	0.159	0.254	8.68848e-69	cluster_0	Tmem8
1.7548e-65	-0.308215	0.986	0.993	3.39975e-61	cluster_0	Vdac2
4.46594e-74	-0.308676	0.675	0.832	8.65232e-70	cluster_0	Hmgcs1
4.63476e-79	-0.309043	0.685	0.806	8.97939e-75	cluster_0	Coa3
7.41266e-70	-0.310166	0.217	0.317	1.43613e-65	cluster_0	Paqr4
7.67673e-08	-0.312873	0.373	0.368	0.00148729	cluster_0	Eps8l2
5.91108e-77	-0.313685	0.941	0.978	1.14521e-72	cluster_0	Ptp4a2
1.06017e-68	-0.313873	0.999	0.999	2.05398e-64	cluster_0	Uqcrh
8.37208e-16	-0.315148	0.334	0.356	1.62201e-11	cluster_0	Arhgap17
5.12761e-67	-0.315769	0.235	0.331	9.93423e-63	cluster_0	Serhl
2.10859e-30	-0.316355	0.339	0.383	4.08519e-26	cluster_0	Arfgap3
8.79971e-98	-0.31706	0.643	0.791	1.70486e-93	cluster_0	Pon2
2.64541e-44	-0.318518	0.828	0.896	5.12521e-40	cluster_0	Smagp
1.17279e-39	-0.318756	0.189	0.254	2.27217e-35	cluster_0	Spc24
2.80117e-63	-0.318941	0.193	0.283	5.42699e-59	cluster_0	Galnt12
2.93526e-58	-0.319544	0.451	0.536	5.68678e-54	cluster_0	Plgrkt
6.08273e-81	-0.320235	0.161	0.266	1.17847e-76	cluster_0	Paqr5
2.38692e-71	-0.320584	0.657	0.755	4.62441e-67	cluster_0	Cs
1.57121e-86	-0.322223	0.618	0.752	3.04405e-82	cluster_0	Gale
2.61883e-27	-0.323264	0.431	0.467	5.07372e-23	cluster_0	Ist1
1.14439e-64	-0.323943	1	0.999	2.21714e-60	cluster_0	Gng5
4.82912e-89	-0.324309	0.583	0.696	9.35593e-85	cluster_0	Lrp10
2.78694e-62	-0.325364	0.46	0.569	5.39942e-58	cluster_0	Zfp36l2
2.79782e-21	-0.325454	0.365	0.396	5.4205e-17	cluster_0	Dnajb9
1.27749e-83	-0.325771	0.706	0.822	2.47501e-79	cluster_0	Aco2
2.8723e-57	-0.326092	0.652	0.764	5.5648e-53	cluster_0	Atp10b
5.17592e-72	-0.326187	0.24	0.34	1.00278e-67	cluster_0	Grtp1
7.58822e-09	-0.328228	0.796	0.873	0.000147014	cluster_0	Tm4sf20
1.24179e-61	-0.328238	0.986	0.994	2.40585e-57	cluster_0	Cystm1
5.10729e-67	-0.328466	0.561	0.656	9.89487e-63	cluster_0	Arf6
1.24765e-25	-0.328955	0.395	0.43	2.41721e-21	cluster_0	Slc39a4
5.45886e-41	-0.329176	0.271	0.334	1.0576e-36	cluster_0	D1Ertd622e
2.92775e-69	-0.329959	0.417	0.514	5.67222e-65	cluster_0	Prkar2a
1.34082e-34	-0.331373	0.886	0.921	2.5977e-30	cluster_0	Zfand5
1.69649e-44	-0.333109	0.256	0.323	3.28678e-40	cluster_0	Tradd
4.8131e-105	-0.333593	1	1	9.32489e-101	cluster_0	Cox7c
2.5823e-70	-0.334204	0.198	0.294	5.00295e-66	cluster_0	Atp8a1
1.1778e-24	-0.334993	0.219	0.269	2.28186e-20	cluster_0	Sytl2
2.5183e-41	-0.335601	0.342	0.408	4.87896e-37	cluster_0	Ldlr
4.35347e-113	-0.335926	0.132	0.256	8.43441e-109	cluster_0	Mapre2
2.92213e-40	-0.336939	0.44	0.495	5.66134e-36	cluster_0	Hcfc1r1
4.92703e-85	-0.337912	0.463	0.579	9.54563e-81	cluster_0	Coro1c
8.17503e-43	-0.338429	0.419	0.478	1.58383e-38	cluster_0	Esyt2
8.50954e-63	-0.339554	0.646	0.761	1.64864e-58	cluster_0	Krtcap2
1.93849e-105	-0.339739	0.996	0.999	3.75562e-101	cluster_0	Slc25a5
2.30536e-93	-0.340404	0.946	0.982	4.46641e-89	cluster_0	Ezr
3.58954e-61	-0.341775	0.166	0.255	6.95438e-57	cluster_0	Snhg18
2.31238e-63	-0.342522	0.531	0.626	4.48001e-59	cluster_0	Tspan3
2.1152e-31	-0.342615	1	1	4.09799e-27	cluster_0	S100a6
9.11818e-57	-0.343006	0.272	0.361	1.76656e-52	cluster_0	Ctsc
1.11626e-73	-0.346474	0.889	0.945	2.16263e-69	cluster_0	Chmp2a
1.61388e-93	-0.346842	0.523	0.648	3.12674e-89	cluster_0	Degs2
6.99794e-101	-0.346963	0.991	0.995	1.35578e-96	cluster_0	Uqcr10
1.07846e-75	-0.347574	0.213	0.315	2.08941e-71	cluster_0	Plekha6
2.32789e-84	-0.347852	0.783	0.883	4.51005e-80	cluster_0	Etfb
4.09149e-31	-0.348032	0.312	0.359	7.92685e-27	cluster_0	Frk
3.78584e-75	-0.348072	0.536	0.638	7.33468e-71	cluster_0	Mrps6
5.6501e-21	-0.348843	0.23	0.271	1.09465e-16	cluster_0	Slc20a1
3.91752e-41	-0.351239	0.296	0.358	7.5898e-37	cluster_0	Zdhhc13
3.86875e-82	-0.351775	0.179	0.285	7.49532e-78	cluster_0	Car9
1.37059e-117	-0.352108	0.132	0.259	2.65538e-113	cluster_0	Fuom
1.49275e-45	-0.352637	0.524	0.61	2.89205e-41	cluster_0	Tle4
6.76278e-54	-0.353028	0.252	0.332	1.31022e-49	cluster_0	Zzef1
2.00452e-29	-0.355785	0.281	0.332	3.88356e-25	cluster_0	Itgb6
7.34215e-27	-0.357073	0.453	0.502	1.42247e-22	cluster_0	Tsc22d2
8.19256e-127	-0.358652	0.996	0.997	1.58723e-122	cluster_0	Atp5d
1.20465e-47	-0.359102	0.305	0.374	2.33388e-43	cluster_0	Casp1
7.29761e-105	-0.360723	0.921	0.971	1.41384e-100	cluster_0	Eif6
2.76361e-46	-0.363303	0.224	0.294	5.35421e-42	cluster_0	Nedd4l
1.20044e-94	-0.36442	0.945	0.975	2.32573e-90	cluster_0	Ndufb8
7.03085e-45	-0.367188	0.474	0.545	1.36216e-40	cluster_0	Pdgfa
9.95569e-109	-0.369744	0.873	0.948	1.92882e-104	cluster_0	Txndc17
7.35177e-104	-0.369934	0.949	0.984	1.42433e-99	cluster_0	Rac1
5.81142e-66	-0.371653	0.855	0.928	1.12591e-61	cluster_0	Dsg2
3.96814e-111	-0.374668	0.142	0.265	7.68787e-107	cluster_0	Gna14
1.39466e-64	-0.374688	0.383	0.486	2.70201e-60	cluster_0	Gadd45a
1.99301e-99	-0.375605	0.493	0.628	3.86126e-95	cluster_0	Pfkp
2.6727e-122	-0.37707	0.72	0.865	5.17809e-118	cluster_0	Ak2
2.31895e-43	-0.378453	0.338	0.396	4.49273e-39	cluster_0	Arhgap21
1.80522e-81	-0.379203	0.981	0.991	3.49743e-77	cluster_0	Arpc2
1.87511e-41	-0.379559	0.835	0.882	3.63283e-37	cluster_0	Vamp8
9.02738e-65	-0.384731	0.354	0.441	1.74896e-60	cluster_0	Ehd4
2.90659e-56	-0.387065	0.308	0.386	5.63123e-52	cluster_0	Hk1
1.44492e-93	-0.387513	0.975	0.984	2.79939e-89	cluster_0	Arpc1b
3.07545e-66	-0.388276	0.288	0.374	5.95838e-62	cluster_0	Mfsd6
5.10915e-86	-0.389799	0.147	0.253	9.89847e-82	cluster_0	Pdzk1ip1
1.7097e-125	-0.389817	0.996	0.997	3.31237e-121	cluster_0	Atp5j2
2.81257e-86	-0.391655	0.583	0.695	5.44908e-82	cluster_0	Tmbim1
2.80211e-84	-0.395163	0.861	0.926	5.4288e-80	cluster_0	Ndufb10
1.10933e-92	-0.396166	0.18	0.292	2.14922e-88	cluster_0	Cox7a1
4.67728e-71	-0.396391	0.375	0.467	9.06177e-67	cluster_0	Stard4
7.03956e-48	-0.396759	0.754	0.834	1.36384e-43	cluster_0	Atp2b1
9.44611e-102	-0.397126	0.892	0.948	1.83009e-97	cluster_0	Uqcrfs1
2.40838e-106	-0.398803	0.534	0.651	4.66599e-102	cluster_0	Nucb1
6.97925e-120	-0.401329	0.151	0.28	1.35216e-115	cluster_0	Dgka
5.33497e-57	-0.401471	0.432	0.52	1.0336e-52	cluster_0	Herpud1
1.93568e-116	-0.402306	0.437	0.575	3.7502e-112	cluster_0	Dsc2
4.36191e-76	-0.403179	0.273	0.37	8.45076e-72	cluster_0	Stk40
2.69994e-32	-0.403705	0.203	0.261	5.23087e-28	cluster_0	Cenpa
9.82327e-80	-0.404477	0.551	0.655	1.90316e-75	cluster_0	Myo1e
2.20516e-153	-0.405813	0.992	0.997	4.27227e-149	cluster_0	Uqcrq
4.25878e-99	-0.406823	0.579	0.685	8.25097e-95	cluster_0	Tmbim4
1.45445e-55	-0.407446	0.625	0.712	2.81785e-51	cluster_0	Litaf
2.28892e-99	-0.408766	0.901	0.962	4.43456e-95	cluster_0	Cdh1
1.15811e-130	-0.408954	0.152	0.288	2.24372e-126	cluster_0	Casp7
1.49647e-100	-0.409981	0.411	0.525	2.89926e-96	cluster_0	Gna13
1.08448e-81	-0.410308	0.409	0.504	2.10106e-77	cluster_0	Acat1
3.65394e-91	-0.41032	0.463	0.584	7.07915e-87	cluster_0	Tsc22d4
1.45949e-38	-0.410721	0.244	0.301	2.82761e-34	cluster_0	Ptrh1
3.4957e-65	-0.411609	0.808	0.902	6.77257e-61	cluster_0	Elf3
4.0168e-110	-0.412739	0.56	0.682	7.78215e-106	cluster_0	Lasp1
6.80659e-61	-0.413047	0.327	0.405	1.31871e-56	cluster_0	Pof1b
4.8937e-98	-0.41331	0.187	0.301	9.48105e-94	cluster_0	Sema4g
1.27511e-131	-0.414136	0.612	0.75	2.4704e-127	cluster_0	Cab39
6.40039e-138	-0.417149	0.579	0.717	1.24001e-133	cluster_0	Sra1
1.54508e-94	-0.417232	0.889	0.952	2.99344e-90	cluster_0	Gpi1
4.47681e-118	-0.417458	0.758	0.882	8.67337e-114	cluster_0	Ndufa5
6.51259e-137	-0.4208	0.851	0.945	1.26175e-132	cluster_0	Sh3glb1
3.95776e-76	-0.421467	0.18	0.275	7.66776e-72	cluster_0	Slc25a20
6.42626e-208	-0.421586	0.587	0.784	1.24502e-203	cluster_0	Glul
1.05402e-106	-0.42179	0.142	0.259	2.04206e-102	cluster_0	Mgam2-ps
1.7883e-20	-0.422434	0.22	0.255	3.46465e-16	cluster_0	Hist1h4d
8.52227e-143	-0.424695	0.959	0.988	1.6511e-138	cluster_0	Tax1bp1
7.44709e-88	-0.426245	0.888	0.94	1.4428e-83	cluster_0	Dsp
3.23631e-55	-0.429352	0.971	0.98	6.27003e-51	cluster_0	mt-Nd5
4.79297e-45	-0.429818	0.215	0.282	9.2859e-41	cluster_0	Cdca3
1.28115e-29	-0.430792	0.351	0.412	2.4821e-25	cluster_0	Egln3
6.80335e-95	-0.431338	0.557	0.673	1.31808e-90	cluster_0	Blnk
5.85375e-102	-0.435399	0.939	0.965	1.13411e-97	cluster_0	Actn4
1.77915e-83	-0.435489	0.992	0.994	3.44693e-79	cluster_0	Cldn3
3.34572e-85	-0.435598	0.406	0.508	6.482e-81	cluster_0	Nostrin
1.16056e-99	-0.436824	0.578	0.685	2.24846e-95	cluster_0	Gna11
4.1276e-150	-0.437184	0.483	0.636	7.99681e-146	cluster_0	Prelid3b
7.11985e-133	-0.438237	0.217	0.361	1.3794e-128	cluster_0	B3gnt3
1.09427e-162	-0.438278	0.377	0.556	2.12004e-158	cluster_0	Cenpx
5.38403e-72	-0.441874	0.187	0.281	1.0431e-67	cluster_0	Stom
1.96978e-110	-0.442152	0.73	0.877	3.81624e-106	cluster_0	Flnb
2.87701e-164	-0.442714	0.578	0.735	5.57391e-160	cluster_0	Scamp2
4.52527e-08	-0.44363	0.306	0.302	0.000876727	cluster_0	Smc2
6.32987e-102	-0.444597	0.149	0.268	1.22635e-97	cluster_0	Hpgd
5.59673e-97	-0.444777	0.246	0.36	1.08431e-92	cluster_0	Clmn
1.41756e-61	-0.44494	0.375	0.452	2.74639e-57	cluster_0	Myo5b
1.64192e-87	-0.445532	0.4	0.515	3.18105e-83	cluster_0	Stk17b
2.51671e-151	-0.445626	0.714	0.851	4.87587e-147	cluster_0	Mapk3
1.00731e-65	-0.446323	0.352	0.443	1.95155e-61	cluster_0	Usp53
8.8267e-74	-0.44884	0.249	0.34	1.71009e-69	cluster_0	Specc1l
8.85737e-99	-0.449565	0.142	0.255	1.71603e-94	cluster_0	Gk
2.0853e-133	-0.451894	0.51	0.648	4.04006e-129	cluster_0	Ostf1
5.64876e-74	-0.454002	0.258	0.357	1.09439e-69	cluster_0	Ccdc68
1.56354e-146	-0.455501	0.161	0.306	3.02921e-142	cluster_0	Stim1
1.95195e-123	-0.458145	0.452	0.595	3.78171e-119	cluster_0	Itprid2
3.17726e-157	-0.459262	0.325	0.499	6.15563e-153	cluster_0	Ifi30
8.02377e-129	-0.45973	0.894	0.961	1.55453e-124	cluster_0	Chchd10
1.99703e-93	-0.46172	0.176	0.283	3.86905e-89	cluster_0	Foxo3
4.23004e-119	-0.462519	0.844	0.923	8.19529e-115	cluster_0	Ndufa1
2.17926e-133	-0.463265	0.652	0.856	4.2221e-129	cluster_0	F3
4.29345e-121	-0.463381	0.582	0.707	8.31812e-117	cluster_0	Hadh
1.64002e-134	-0.463732	0.199	0.345	3.17737e-130	cluster_0	Prelid2
1.79836e-159	-0.469596	0.119	0.266	3.48415e-155	cluster_0	Anks4b
2.20621e-94	-0.4699	0.422	0.522	4.27432e-90	cluster_0	Plekhb2
2.34957e-137	-0.470819	0.428	0.563	4.55206e-133	cluster_0	Ugp2
5.48133e-66	-0.471231	0.315	0.4	1.06195e-61	cluster_0	Insig1
1.98086e-42	-0.471774	0.353	0.424	3.83772e-38	cluster_0	Mgst1
1.53979e-155	-0.472186	0.858	0.949	2.98319e-151	cluster_0	Klf6
0	-0.472644	0.568	0.254	0	cluster_0	Mmp7
2.51239e-96	-0.473056	0.446	0.602	4.8675e-92	cluster_0	Plaur
1.65165e-136	-0.473058	0.429	0.592	3.19991e-132	cluster_0	Zfp36
9.2765e-96	-0.473143	0.444	0.571	1.79723e-91	cluster_0	Ociad2
1.2972e-199	-0.474618	0.125	0.296	2.51319e-195	cluster_0	Cryl1
1.41925e-111	-0.474752	0.291	0.412	2.74965e-107	cluster_0	Fam83e
1.39631e-110	-0.474882	0.844	0.91	2.70522e-106	cluster_0	Mcl1
1.62863e-114	-0.476132	0.428	0.56	3.15531e-110	cluster_0	Azin1
1.30294e-190	-0.47816	0.488	0.662	2.52432e-186	cluster_0	Suclg2
1.16852e-137	-0.478632	0.687	0.843	2.2639e-133	cluster_0	Arl4a
6.02173e-217	-0.480218	0.998	0.999	1.16665e-212	cluster_0	Cox6b1
5.51423e-174	-0.482323	0.494	0.675	1.06833e-169	cluster_0	Oxct1
2.70049e-195	-0.483385	0.661	0.837	5.23193e-191	cluster_0	Plpp2
7.52622e-270	-0.484824	0.647	0.841	1.45813e-265	cluster_0	Gsto1
9.19438e-125	-0.488196	0.577	0.704	1.78132e-120	cluster_0	Erbin
8.30808e-151	-0.488322	0.437	0.629	1.60961e-146	cluster_0	Dusp1
1.72199e-25	-0.489591	0.321	0.356	3.33618e-21	cluster_0	Rap2b
2.78328e-125	-0.489619	0.583	0.717	5.39232e-121	cluster_0	Arhgef5
5.79053e-230	-0.491309	0.084	0.261	1.12186e-225	cluster_0	Heph
1.10147e-25	-0.491611	0.248	0.284	2.13398e-21	cluster_0	H2afx
1.84036e-119	-0.491724	0.637	0.758	3.56551e-115	cluster_0	Smim22
5.12973e-50	-0.492379	0.292	0.362	9.93835e-46	cluster_0	Vegfa
9.21919e-76	-0.493854	0.165	0.258	1.78613e-71	cluster_0	Asap1
8.47274e-181	-0.49491	0.622	0.793	1.64151e-176	cluster_0	Mvp
9.04153e-136	-0.496012	0.41	0.557	1.75171e-131	cluster_0	Tmprss2
7.78579e-103	-0.496837	0.966	0.981	1.50842e-98	cluster_0	Edf1
1.67656e-60	-0.497291	0.419	0.495	3.24816e-56	cluster_0	Slc9a3r1
4.57974e-165	-0.501559	0.577	0.75	8.87279e-161	cluster_0	Slc25a24
6.08979e-134	-0.50208	0.172	0.311	1.17984e-129	cluster_0	Gda
5.63189e-142	-0.502391	0.436	0.622	1.09112e-137	cluster_0	Nipal1
1.00456e-186	-0.503763	0.602	0.768	1.94623e-182	cluster_0	Myo6
1.73616e-87	-0.50834	0.623	0.734	3.36365e-83	cluster_0	Arl6ip1
4.52826e-100	-0.510459	0.307	0.413	8.77305e-96	cluster_0	Hint3
3.63396e-111	-0.511183	0.414	0.535	7.04044e-107	cluster_0	Ivns1abp
2.41864e-114	-0.514727	0.578	0.682	4.68588e-110	cluster_0	Cbr1
3.19851e-181	-0.515094	0.624	0.805	6.19678e-177	cluster_0	Msmo1
2.13859e-125	-0.522952	0.775	0.872	4.1433e-121	cluster_0	Smap1
2.31338e-182	-0.523905	0.538	0.708	4.48195e-178	cluster_0	C1galt1
2.7556e-16	-0.524296	0.468	0.481	5.33869e-12	cluster_0	Tuba1b
2.56557e-172	-0.5275	0.411	0.569	4.97054e-168	cluster_0	Myo1d
6.25816e-133	-0.529413	0.595	0.755	1.21246e-128	cluster_0	Tmcc3
1.70139e-157	-0.530045	0.121	0.265	3.29627e-153	cluster_0	Syk
1.18241e-80	-0.530202	0.197	0.298	2.2908e-76	cluster_0	Dusp5
1.14087e-161	-0.530775	1	1	2.21033e-157	cluster_0	Actb
2.33803e-183	-0.531103	0.514	0.673	4.5297e-179	cluster_0	Nus1
1.45481e-163	-0.531451	0.738	0.878	2.81855e-159	cluster_0	Gpa33
1.34639e-212	-0.531636	1	1	2.6085e-208	cluster_0	Krt8
1.56302e-103	-0.533602	1	0.999	3.0282e-99	cluster_0	mt-Co3
3.51825e-20	-0.536265	0.412	0.435	6.81625e-16	cluster_0	Arl14
4.85899e-302	-0.536538	0.998	0.999	9.41382e-298	cluster_0	Hint1
8.55232e-112	-0.537296	0.698	0.814	1.65693e-107	cluster_0	Sbds
1.28004e-223	-0.538732	0.987	0.995	2.47994e-219	cluster_0	Ndufb9
7.67295e-247	-0.538773	0.969	0.991	1.48656e-242	cluster_0	Smdt1
2.34319e-148	-0.539101	0.364	0.508	4.53969e-144	cluster_0	Hnf4a
5.41929e-190	-0.539116	0.987	0.995	1.04993e-185	cluster_0	Spint2
9.8976e-165	-0.539784	0.434	0.582	1.91756e-160	cluster_0	Pdxdc1
1.14247e-170	-0.539909	0.834	0.945	2.21342e-166	cluster_0	Ahnak
1.662e-186	-0.540235	0.348	0.521	3.21995e-182	cluster_0	Cpd
1.3075e-230	-0.542914	0.939	0.982	2.53314e-226	cluster_0	Cycs
1.43133e-199	-0.545258	0.131	0.302	2.77307e-195	cluster_0	Smim24
9.25548e-155	-0.547776	0.359	0.524	1.79316e-150	cluster_0	Cdx1
1.06696e-55	-0.553964	0.307	0.381	2.06712e-51	cluster_0	Lpin2
1.8552e-234	-0.560245	0.622	0.793	3.59427e-230	cluster_0	Tm9sf2
2.70734e-185	-0.560838	0.621	0.802	5.2452e-181	cluster_0	Efhd2
4.27881e-125	-0.562848	0.315	0.443	8.28977e-121	cluster_0	Pla2g10
7.04997e-231	-0.565753	0.689	0.854	1.36586e-226	cluster_0	Cisd1
1.62202e-148	-0.566248	0.228	0.38	3.1425e-144	cluster_0	Pparg
4.35706e-110	-0.567515	0.151	0.267	8.44136e-106	cluster_0	Akr1c19
1.92995e-222	-0.568378	0.695	0.861	3.73909e-218	cluster_0	Gng12
6.87056e-224	-0.569517	0.982	0.997	1.3311e-219	cluster_0	Ldha
1.24553e-193	-0.574191	0.103	0.262	2.4131e-189	cluster_0	Clcn2
1.58475e-68	-0.57643	0.308	0.386	3.0703e-64	cluster_0	Vps37b
3.5152e-166	-0.57746	0.122	0.272	6.81035e-162	cluster_0	Plk3
5.66469e-65	-0.577632	0.209	0.29	1.09748e-60	cluster_0	Cdca8
2.41769e-299	-0.580601	0.543	0.825	4.68403e-295	cluster_0	Fos
3.28317e-174	-0.581063	0.254	0.413	6.36082e-170	cluster_0	Slc35a1
1.02131e-131	-0.583084	0.952	0.974	1.97868e-127	cluster_0	Ubc
4.1424e-174	-0.584736	0.136	0.291	8.02548e-170	cluster_0	Srxn1
2.41417e-120	-0.586604	0.272	0.396	4.67721e-116	cluster_0	Kif13b
2.26725e-111	-0.595413	1	0.999	4.39257e-107	cluster_0	mt-Co1
8.04386e-198	-0.598142	0.288	0.466	1.55842e-193	cluster_0	Uap1
2.22489e-142	-0.598898	1	1	4.31051e-138	cluster_0	mt-Atp6
7.04442e-108	-0.598921	0.236	0.349	1.36479e-103	cluster_0	Pard6b
3.32094e-151	-0.600339	0.589	0.716	6.43399e-147	cluster_0	Spag9
1.86246e-148	-0.602651	0.999	0.998	3.60834e-144	cluster_0	mt-Nd4
5.4971e-80	-0.60629	0.205	0.301	1.06501e-75	cluster_0	Gpr137b
5.25816e-215	-0.608535	0.51	0.708	1.01872e-210	cluster_0	Dnajb1
6.43753e-232	-0.609226	0.928	0.975	1.24721e-227	cluster_0	Tmbim6
2.91673e-246	-0.610916	0.998	0.999	5.65088e-242	cluster_0	Cox5a
1.62162e-268	-0.61172	0.822	0.96	3.14172e-264	cluster_0	Serpinb6a
3.79509e-232	-0.612128	0.986	0.994	7.3526e-228	cluster_0	Uqcrb
0	-0.613406	1	1	0	cluster_0	Cox8a
1.36876e-150	-0.614948	0.306	0.454	2.65183e-146	cluster_0	Galnt7
5.26511e-114	-0.61633	0.3	0.419	1.02006e-109	cluster_0	Trim25
1.39762e-127	-0.616337	0.223	0.354	2.70775e-123	cluster_0	Arrdc4
1.31908e-143	-0.617184	0.613	0.726	2.55558e-139	cluster_0	Chp1
2.44933e-142	-0.619982	0.459	0.612	4.74533e-138	cluster_0	Mfsd4a
7.77447e-29	-0.626652	0.252	0.297	1.50623e-24	cluster_0	Pclaf
5.56329e-125	-0.627377	0.917	0.954	1.07783e-120	cluster_0	mt-Nd4l
8.8974e-234	-0.627385	0.918	0.988	1.72378e-229	cluster_0	S100a10
5.72635e-299	-0.627787	1	1	1.10942e-294	cluster_0	Cldn7
2.69757e-215	-0.628947	0.435	0.696	5.22627e-211	cluster_0	Tnip3
5.54031e-282	-0.630226	0.589	0.805	1.07338e-277	cluster_0	Gipc2
1.87162e-210	-0.630807	0.512	0.688	3.62607e-206	cluster_0	Tcf7l2
4.61044e-159	-0.636491	0.798	0.905	8.93227e-155	cluster_0	Acsl3
3.66581e-277	-0.640548	0.144	0.354	7.10215e-273	cluster_0	Cnnm4
7.96316e-121	-0.641537	0.842	0.907	1.54278e-116	cluster_0	Prr13
1.38292e-279	-0.643648	0.106	0.31	2.67928e-275	cluster_0	Agpat4
4.26061e-18	-0.649462	0.39	0.396	8.25451e-14	cluster_0	Hist1h1e
0	-0.649482	0.993	0.998	0	cluster_0	Cox7a2
0	-0.656584	0.568	0.798	0	cluster_0	S100a1
2.70871e-125	-0.656668	0.523	0.651	5.24785e-121	cluster_0	Agpat2
2.66462e-25	-0.658362	0.273	0.31	5.16243e-21	cluster_0	Hilpda
2.14978e-168	-0.659572	0.635	0.815	4.16498e-164	cluster_0	Txnip
0	-0.661093	1	1	0	cluster_0	Cox4i1
1.10793e-177	-0.663714	0.378	0.531	2.1465e-173	cluster_0	Epb41l4b
3.16219e-116	-0.665043	0.819	0.907	6.12642e-112	cluster_0	Txnrd1
1.05601e-224	-0.667841	0.999	0.999	2.04592e-220	cluster_0	mt-Cytb
1.51321e-280	-0.669013	0.476	0.698	2.9317e-276	cluster_0	Tuba1c
1.9554e-136	-0.672561	0.269	0.396	3.78839e-132	cluster_0	Gtpbp2
8.76988e-97	-0.673203	0.51	0.638	1.69908e-92	cluster_0	Lamc2
5.09829e-64	-0.673652	0.318	0.389	9.87743e-60	cluster_0	Smc4
2.79672e-258	-0.675918	0.736	0.903	5.41837e-254	cluster_0	Cdc42ep5
8.67307e-156	-0.682386	0.219	0.362	1.68032e-151	cluster_0	Itpk1
0	-0.684294	0.996	0.999	0	cluster_0	Cox5b
4.40155e-223	-0.685003	0.324	0.514	8.52756e-219	cluster_0	Parm1
0	-0.687267	0.512	0.743	0	cluster_0	Tmem54
2.58571e-88	-0.688319	0.175	0.274	5.00956e-84	cluster_0	Cdk1
7.83798e-285	-0.691437	0.989	0.995	1.51853e-280	cluster_0	Cox7b
2.18598e-248	-0.696096	0.101	0.288	4.23512e-244	cluster_0	Clic5
2.84662e-173	-0.699433	0.193	0.353	5.51503e-169	cluster_0	Flrt3
0	-0.701709	0.916	0.976	0	cluster_0	Sri
0	-0.70326	0.357	0.603	0	cluster_0	Eea1
0	-0.703757	0.998	0.999	0	cluster_0	Myl6
9.17219e-190	-0.710114	0.232	0.408	1.77702e-185	cluster_0	Hsd17b2
1.72255e-69	-0.711139	0.234	0.318	3.33728e-65	cluster_0	Birc5
0	-0.712094	0.071	0.301	0	cluster_0	Fam3b
0	-0.712949	0.739	0.893	0	cluster_0	Ndufv3
2.10977e-224	-0.714312	1	0.999	4.08748e-220	cluster_0	mt-Co2
0	-0.716954	0.085	0.312	0	cluster_0	Adgrg7
9.35398e-216	-0.717273	0.521	0.709	1.81224e-211	cluster_0	Cks2
1.13458e-205	-0.718582	0.551	0.753	2.19814e-201	cluster_0	Capg
1.49188e-268	-0.727849	0.105	0.302	2.89036e-264	cluster_0	St3gal4
0	-0.734436	0.131	0.358	0	cluster_0	Cds1
2.28108e-219	-0.735787	0.412	0.595	4.41937e-215	cluster_0	Rhpn2
5.41227e-263	-0.74089	0.085	0.276	1.04857e-258	cluster_0	Gcnt3
1.11657e-279	-0.744222	0.531	0.733	2.16324e-275	cluster_0	Map2k3
3.2868e-112	-0.753404	0.155	0.268	6.36785e-108	cluster_0	Espn
1.00023e-185	-0.753567	0.408	0.557	1.93785e-181	cluster_0	Stk25
1.84788e-121	-0.753754	0.723	0.815	3.58009e-117	cluster_0	Sqstm1
1.99589e-52	-0.754616	0.219	0.284	3.86683e-48	cluster_0	Prc1
0	-0.762277	0.977	0.994	0	cluster_0	Cox6a1
1.99356e-299	-0.763578	0.403	0.621	3.86233e-295	cluster_0	Baiap2l1
3.57292e-300	-0.763699	0.523	0.73	6.92217e-296	cluster_0	Mgst2
8.84706e-187	-0.764342	0.431	0.602	1.71403e-182	cluster_0	Utp14b
5.04745e-270	-0.767404	0.213	0.419	9.77892e-266	cluster_0	Acp5
0	-0.767827	0.301	0.551	0	cluster_0	Rflnb
1.58731e-198	-0.774	0.867	0.927	3.07526e-194	cluster_0	Lmo7
0	-0.774293	0.542	0.752	0	cluster_0	Pls1
2.92126e-307	-0.774344	0.109	0.324	5.65964e-303	cluster_0	Naip1
4.16305e-137	-0.77987	0.359	0.483	8.06549e-133	cluster_0	Camk2n1
0	-0.782345	0.576	0.813	0	cluster_0	Carhsp1
2.96185e-231	-0.784003	0.351	0.529	5.73829e-227	cluster_0	Ccdc186
0	-0.785613	0.999	0.999	0	cluster_0	Cox6c
0	-0.786688	0.64	0.855	0	cluster_0	Btg2
0	-0.794041	0.649	0.866	0	cluster_0	Vil1
8.22156e-272	-0.795948	0.642	0.803	1.59284e-267	cluster_0	Mkrn1
0	-0.797431	0.679	0.875	0	cluster_0	Fuca1
1.04666e-110	-0.799131	0.135	0.253	2.02779e-106	cluster_0	Tmem37
0	-0.800979	0.866	0.96	0	cluster_0	1810037I17Rik
0	-0.803945	0.608	0.842	0	cluster_0	Nans
0	-0.805131	0.688	0.858	0	cluster_0	Arl1
0	-0.811864	0.033	0.273	0	cluster_0	Itih5
9.65357e-172	-0.813274	0.234	0.384	1.87028e-167	cluster_0	Cldn23
9.48238e-214	-0.819338	0.658	0.797	1.83712e-209	cluster_0	Ndfip2
0	-0.819376	0.118	0.377	0	cluster_0	Atp2a3
3.09333e-117	-0.821263	0.184	0.304	5.99303e-113	cluster_0	Trim15
9.05939e-281	-0.822333	0.533	0.765	1.75517e-276	cluster_0	Hbegf
9.82469e-167	-0.824871	0.128	0.277	1.90344e-162	cluster_0	Bmp2
2.62371e-292	-0.825652	0.809	0.935	5.08318e-288	cluster_0	Atp1a1
1.14785e-286	-0.827605	0.467	0.685	2.22385e-282	cluster_0	S100a13
0	-0.829713	0.526	0.796	0	cluster_0	Pgp
9.85158e-11	-0.829972	0.998	0.998	1.90865e-06	cluster_0	Malat1
0	-0.831372	0.426	0.679	0	cluster_0	Mgat4b
0	-0.834934	0.059	0.262	0	cluster_0	Ptprh
2.1535e-68	-0.836278	0.232	0.318	4.1722e-64	cluster_0	Hs3st1
0	-0.836354	0.495	0.749	0	cluster_0	Ifngr1
2.04443e-265	-0.839649	1	1	3.96087e-261	cluster_0	Fth1
6.33519e-67	-0.846136	0.315	0.397	1.22738e-62	cluster_0	Plet1
0	-0.850332	0.594	0.82	0	cluster_0	Sqor
0	-0.857704	0.472	0.745	0	cluster_0	Plek2
0	-0.858371	0.666	0.852	0	cluster_0	Misp
0	-0.859059	0.509	0.755	0	cluster_0	Atp11b
0	-0.864873	0.666	0.918	0	cluster_0	Golm1
2.40449e-275	-0.866469	0.47	0.665	4.65845e-271	cluster_0	Prom1
0	-0.868287	0.672	0.871	0	cluster_0	Perp
0	-0.875339	0.328	0.558	0	cluster_0	Ipmk
0	-0.877326	0.224	0.533	0	cluster_0	Ddah1
0	-0.87784	0.525	0.75	0	cluster_0	Calml4
1.57457e-289	-0.878949	0.575	0.799	3.05058e-285	cluster_0	Car2
0	-0.879776	0.244	0.479	0	cluster_0	Ildr1
0	-0.881958	0.319	0.627	0	cluster_0	Mboat1
0	-0.882789	0.526	0.812	0	cluster_0	Mapk13
2.84736e-263	-0.887746	0.264	0.474	5.51648e-259	cluster_0	Slc26a2
1.75211e-124	-0.887878	0.331	0.443	3.39454e-120	cluster_0	Il18
0	-0.889524	0.081	0.328	0	cluster_0	Gsta1
0	-0.896337	0.996	0.998	0	cluster_0	Eif2s2
2.04598e-242	-0.897942	0.106	0.286	3.96388e-238	cluster_0	Selenbp1
0	-0.899481	0.528	0.75	0	cluster_0	Sppl2a
9.05147e-21	-0.911242	0.719	0.693	1.75363e-16	cluster_0	AY036118
0	-0.911639	0.612	0.818	0	cluster_0	Rfk
1.7544e-299	-0.914345	0.171	0.388	3.39897e-295	cluster_0	Cd38
2.81231e-162	-0.924624	0.211	0.368	5.44857e-158	cluster_0	Duoxa2
0	-0.925318	0.677	0.864	0	cluster_0	Plec
0	-0.934952	0.089	0.331	0	cluster_0	Gm3336
0	-0.936931	0.177	0.432	0	cluster_0	Smim31
0	-0.937483	0.033	0.262	0	cluster_0	Abcg2
1.10076e-298	-0.940133	0.735	0.881	2.13262e-294	cluster_0	Fam162a
0	-0.94686	0.325	0.612	0	cluster_0	Clca3b
4.5492e-204	-0.949091	0.181	0.362	8.81362e-200	cluster_0	Adm
0	-0.957866	0.171	0.4	0	cluster_0	Ctss
2.5659e-81	-0.962432	0.726	0.794	4.97118e-77	cluster_0	Hmgb2
2.45156e-84	-0.968447	0.513	0.607	4.74965e-80	cluster_0	Rhoc
0	-0.978935	0.564	0.8	0	cluster_0	Errfi1
0	-0.980736	0.044	0.264	0	cluster_0	Ceacam20
0	-0.982286	0.556	0.831	0	cluster_0	Tstd1
1.25453e-11	-0.983151	0.238	0.265	2.43052e-07	cluster_0	Igkc
0	-0.984829	0.32	0.635	0	cluster_0	Myo1a
0	-0.985148	0.288	0.527	0	cluster_0	Ahcyl2
0	-0.989548	0.53	0.722	0	cluster_0	Myh14
2.90195e-213	-0.989609	0.307	0.497	5.62223e-209	cluster_0	Cd55
0	-0.99009	0.047	0.256	0	cluster_0	Sptssb
1.3589e-133	-0.990763	0.252	0.39	2.63273e-129	cluster_0	Ankrd37
9.16687e-245	-1.00452	0.187	0.383	1.77599e-240	cluster_0	Duox2
0	-1.02275	0.029	0.282	0	cluster_0	Ces2e
0	-1.02421	0.14	0.385	0	cluster_0	Mall
0	-1.03664	0.7	0.921	0	cluster_0	Sfn
0	-1.03867	0.655	0.868	0	cluster_0	Hif1a
0	-1.05323	0.288	0.512	0	cluster_0	Endod1
1.48708e-213	-1.05342	0.339	0.522	2.88107e-209	cluster_0	Ero1l
0	-1.05827	0.254	0.466	0	cluster_0	Slc6a8
0	-1.06004	0.229	0.454	0	cluster_0	Slc44a4
0	-1.06475	0.231	0.554	0	cluster_0	Ppp1r14d
0	-1.07032	0.082	0.415	0	cluster_0	Tfcp2l1
0	-1.07744	0.584	0.869	0	cluster_0	Gmds
0	-1.09581	0.549	0.806	0	cluster_0	Tmem45b
3.82228e-232	-1.10067	0.868	0.989	7.40529e-228	cluster_0	Crip1
0	-1.10688	0.047	0.305	0	cluster_0	Chp2
0	-1.11259	0.698	0.892	0	cluster_0	Cdh17
0	-1.11296	0.638	0.849	0	cluster_0	Plscr1
0	-1.11563	0.77	0.948	0	cluster_0	Cmpk1
0	-1.12132	0.41	0.769	0	cluster_0	Ifi27l2b
9.06019e-132	-1.12228	0.249	0.377	1.75532e-127	cluster_0	Mki67
0	-1.12605	0.225	0.54	0	cluster_0	Coro2a
0	-1.12726	0.067	0.349	0	cluster_0	Gm5485
1.84564e-214	-1.12912	0.573	0.741	3.57574e-210	cluster_0	Ndrg1
0	-1.13121	0.08	0.291	0	cluster_0	Selenop
0	-1.14069	0.114	0.38	0	cluster_0	Dhrs9
0	-1.14631	0.708	0.942	0	cluster_0	Tspan8
0	-1.14727	0.138	0.443	0	cluster_0	Abcb1a
0	-1.14768	0.546	0.804	0	cluster_0	Areg
0	-1.16334	0.604	0.875	0	cluster_0	Calm3
0	-1.16372	0.52	0.756	0	cluster_0	Slc2a1
0	-1.17347	0.711	0.932	0	cluster_0	Tubb4b
0	-1.17464	0.898	0.967	0	cluster_0	Rrbp1
0	-1.17679	0.379	0.655	0	cluster_0	Ccng2
0	-1.17967	0.737	0.904	0	cluster_0	Cdkn1a
0	-1.18946	0.147	0.397	0	cluster_0	Cdhr2
0	-1.19276	0.049	0.367	0	cluster_0	Sult1d1
0	-1.20279	0.579	0.797	0	cluster_0	Nudt4
1.92401e-48	-1.22626	0.213	0.274	3.72757e-44	cluster_0	Hist1h2ae
1.51847e-172	-1.25288	0.213	0.373	2.94189e-168	cluster_0	Ube2c
0	-1.2576	0.997	0.998	0	cluster_0	Dstn
0	-1.25878	0.394	0.652	0	cluster_0	Maoa
0	-1.26501	0.942	0.981	0	cluster_0	Lgals3
0	-1.27066	0.093	0.332	0	cluster_0	Slc6a14
0	-1.27786	0.719	0.862	0	cluster_0	Eps8
0	-1.28979	0.501	0.769	0	cluster_0	Aldh2
0	-1.31447	0.235	0.492	0	cluster_0	Pde9a
0	-1.32147	0.228	0.547	0	cluster_0	Dst
1.83344e-281	-1.32664	0.083	0.286	3.55211e-277	cluster_0	Sprr2h
0	-1.36535	0.704	0.934	0	cluster_0	Prss32
0	-1.36848	0.053	0.341	0	cluster_0	Hsd11b2
5.09587e-267	-1.37161	0.852	0.915	9.87274e-263	cluster_0	Prdx5
8.24381e-173	-1.38581	0.246	0.406	1.59716e-168	cluster_0	Top2a
0	-1.3885	0.177	0.502	0	cluster_0	Eif4ebp3
0	-1.39608	0.998	1	0	cluster_0	Txn1
2.01351e-264	-1.40647	0.366	0.605	3.90096e-260	cluster_0	Ly6g
0	-1.41097	0.236	0.65	0	cluster_0	St6galnac6
0	-1.43066	0.195	0.572	0	cluster_0	B3galt5
0	-1.4319	0.576	0.842	0	cluster_0	Eps8l3
0	-1.44523	0.652	0.893	0	cluster_0	Ms4a8a
0	-1.45552	0.162	0.408	0	cluster_0	Aqp4
0	-1.45957	0.57	0.788	0	cluster_0	Sdcbp2
0	-1.46917	0.829	0.962	0	cluster_0	Muc13
0	-1.48662	0.487	0.742	0	cluster_0	Il1rn
0	-1.49474	0.202	0.56	0	cluster_0	Metrnl
0	-1.5146	0.27	0.539	0	cluster_0	Ggh
0	-1.53215	0.484	0.815	0	cluster_0	Gfpt1
0	-1.54051	0.315	0.712	0	cluster_0	Iqgap2
0	-1.54298	0.553	0.83	0	cluster_0	Tgoln1
3.49249e-107	-1.54942	0.181	0.291	6.76635e-103	cluster_0	Hist1h1b
0	-1.58879	0.2	0.597	0	cluster_0	Rnasel
0	-1.60692	0.192	0.493	0	cluster_0	Smpdl3a
0	-1.6485	0.796	0.947	0	cluster_0	Mgst3
0	-1.66162	0.732	0.949	0	cluster_0	Plac8
0	-1.67032	0.52	0.852	0	cluster_0	Serpinb1a
0	-1.69461	0.035	0.278	0	cluster_0	Sycn
0	-1.70364	0.645	0.88	0	cluster_0	Klf4
0	-1.71714	0.489	0.894	0	cluster_0	Oit1
0	-1.71934	0.42	0.786	0	cluster_0	Pycard
0	-1.73292	0.456	0.71	0	cluster_0	Emp1
0	-1.7389	0.595	0.832	0	cluster_0	Hk2
0	-1.74261	0.606	0.925	0	cluster_0	Ceacam1
0	-1.75918	0.621	0.916	0	cluster_0	Ckmt1
0	-1.78271	0.145	0.477	0	cluster_0	Ncoa7
0	-1.79582	0.611	0.841	0	cluster_0	Ifrd1
0	-1.83873	0.079	0.479	0	cluster_0	Sult1b1
0	-1.85996	0.863	0.989	0	cluster_0	Lgals4
0	-1.86476	0.204	0.577	0	cluster_0	Myo15b
0	-1.88224	0.04	0.251	0	cluster_0	Aqp8
1.7959e-143	-1.90344	0.99	0.989	3.47937e-139	cluster_0	Gm42418
0	-1.91339	0.063	0.268	0	cluster_0	Klk1
0	-1.96841	0.366	0.709	0	cluster_0	Gprc5a
2.45858e-209	-1.96965	0.15	0.332	4.76325e-205	cluster_0	Reg3g
0	-1.98234	0.506	0.77	0	cluster_0	Mxd1
0	-1.9892	0.229	0.646	0	cluster_0	Cdhr5
3.9047e-130	-1.99486	0.305	0.439	7.56497e-126	cluster_0	Hist1h2ap
0	-2.00125	0.433	0.764	0	cluster_0	Ccdc71l
0	-2.07797	0.148	0.61	0	cluster_0	Clec2h
7.67709e-181	-2.08137	0.546	0.648	1.48736e-176	cluster_0	Lars2
0	-2.11254	0.41	0.827	0	cluster_0	Pigr
0	-2.21533	0.057	0.341	0	cluster_0	Gsdmc4
0	-2.25487	0.804	0.946	0	cluster_0	2200002D01Rik
0	-2.29327	0.855	0.954	0	cluster_0	Higd1a
0	-2.3284	0.352	0.789	0	cluster_0	AA467197
0	-2.33161	0.285	0.674	0	cluster_0	Mgat4c
0	-2.40199	0.609	0.922	0	cluster_0	Tspan1
0	-2.46727	0.324	0.685	0	cluster_0	Pmp22
0	-2.61591	0.758	0.89	0	cluster_0	Prdx6
0	-2.62496	0.427	0.812	0	cluster_0	Sprr2a3
0	-2.6321	0.119	0.546	0	cluster_0	Fabp2
1.97156e-304	-2.69704	0.493	0.734	3.8197e-300	cluster_0	Agr2
0	-2.7059	0.446	0.794	0	cluster_0	Ethe1
0	-2.73161	0.107	0.548	0	cluster_0	1810065E05Rik
0	-2.80785	0.32	0.704	0	cluster_0	Sprr1a
0	-2.92777	0.199	0.597	0	cluster_0	Krt20
0	-2.93535	0.077	0.34	0	cluster_0	Clca4b
0	-2.97663	0.109	0.469	0	cluster_0	Clca4a
0	-2.99168	0.157	0.675	0	cluster_0	2610528A11Rik
0	-3.32489	0.196	0.668	0	cluster_0	Muc3
4.9191e-305	-3.37305	0.154	0.379	9.53027e-301	cluster_0	Reg3b
3.34524e-157	-3.39668	0.114	0.254	6.48107e-153	cluster_0	Spink1
0	-3.58669	0.584	0.928	0	cluster_0	Phgr1
0	-3.67795	0.215	0.741	0	cluster_0	Dmbt1
0	-3.77445	0.317	0.668	0	cluster_0	Car1
0	-3.91874	0.162	0.544	0	cluster_0	Ly6m
0	-3.98318	0.205	0.662	0	cluster_0	Guca2a
3.25369e-284	-3.99356	0.126	0.325	6.30371e-280	cluster_0	Tff3
0	-4.12066	0.601	0.928	0	cluster_0	Lypd8
0	-4.35698	0.165	0.384	0	cluster_0	Muc2
0	-4.5915	0.144	0.519	0	cluster_0	Saa1
1.08612e-173	-4.87129	0.473	0.593	2.10424e-169	cluster_0	Gm26917
0	-5.25108	0.207	0.431	0	cluster_0	Zg16
0	-5.29766	0.315	0.561	0	cluster_0	Spink4

### Sheet: Cluster 1
p_val	avg_log2FC	pct.1	pct.2	p_val_adj	cluster	gene
0	3.76694	0.554	0.178	0	cluster_1	Clca4b
0	3.68965	0.996	0.778	0	cluster_1	Lypd8
0	3.67755	0.854	0.477	0	cluster_1	Car1
0	3.44243	0.989	0.463	0	cluster_1	Dmbt1
0	3.31211	0.951	0.403	0	cluster_1	Muc3
0	3.30631	0.66	0.359	0	cluster_1	Ly6m
3.59097e-72	3.22036	0.387	0.286	6.95714e-68	cluster_1	Reg3b
1.43045e-307	3.2099	0.577	0.352	2.77135e-303	cluster_1	Saa1
0	3.10498	0.677	0.139	0	cluster_1	Gsdmc4
0	3.09587	0.984	0.812	0	cluster_1	Prdx6
0	2.97053	0.772	0.311	0	cluster_1	1810065E05Rik
0	2.93569	0.778	0.388	0	cluster_1	Krt20
0	2.79016	0.803	0.44	0	cluster_1	Guca2a
0	2.76673	0.967	0.608	0	cluster_1	Ethe1
0	2.75844	0.568	0.297	0	cluster_1	Clca4a
0	2.74534	0.964	0.39	0	cluster_1	2610528A11Rik
0	2.73833	0.914	0.454	0	cluster_1	Mgat4c
0	2.73487	0.865	0.492	0	cluster_1	Pmp22
0	2.6821	0.954	0.569	0	cluster_1	AA467197
0	2.56065	0.871	0.215	0	cluster_1	Sult1b1
0	2.48028	0.844	0.28	0	cluster_1	Smpdl3a
0	2.47772	0.981	0.684	0	cluster_1	Serpinb1a
0	2.43906	0.681	0.489	0	cluster_1	Ly6g
0	2.40211	0.897	0.634	0	cluster_1	Sprr2a3
0	2.36254	0.999	0.775	0	cluster_1	Tspan1
0	2.34149	0.796	0.363	0	cluster_1	Ggh
0	2.31125	0.687	0.288	0	cluster_1	Ncoa7
0	2.28325	0.689	0.236	0	cluster_1	Aqp4
0	2.24977	0.898	0.521	0	cluster_1	Gprc5a
0	2.24912	0.998	0.848	0	cluster_1	Plac8
0	2.22546	0.925	0.588	0	cluster_1	Ccdc71l
0	2.21931	0.982	0.906	0	cluster_1	Higd1a
0	2.19925	0.987	0.777	0	cluster_1	Ckmt1
0	2.19835	0.808	0.522	0	cluster_1	Sprr1a
0	2.14995	0.878	0.564	0	cluster_1	Emp1
0	2.14607	0.87	0.606	0	cluster_1	Il1rn
0	2.1315	0.9	0.639	0	cluster_1	Pigr
0	2.13066	0.9	0.718	0	cluster_1	Hk2
0	2.11884	0.996	0.873	0	cluster_1	Mgst3
0	2.11613	0.692	0.335	0	cluster_1	Fabp2
0	2.10109	0.877	0.635	0	cluster_1	Mxd1
0	2.08913	0.852	0.36	0	cluster_1	Clec2h
0	2.08493	0.867	0.42	0	cluster_1	Cdhr5
0	2.07142	0.928	0.663	0	cluster_1	Sdcbp2
8.23335e-40	2.01644	0.324	0.26	1.59513e-35	cluster_1	Reg3g
0	2.01638	0.68	0.145	0	cluster_1	Slc6a14
0	2.01064	0.852	0.496	0	cluster_1	Maoa
0	1.99433	0.446	0.162	0	cluster_1	Sprr2h
0	1.97954	0.82	0.348	0	cluster_1	Metrnl
0	1.9772	0.961	0.764	0	cluster_1	Klf4
0	1.9623	0.959	0.878	0	cluster_1	Prdx5
0	1.95171	0.866	0.617	0	cluster_1	Pycard
0	1.94034	0.978	0.773	0	cluster_1	Ms4a8a
0	1.93839	0.458	0.133	0	cluster_1	Sycn
0	1.89543	0.891	0.504	0	cluster_1	Iqgap2
0	1.88599	0.702	0.472	0	cluster_1	Clca3b
0	1.87195	0.87	0.366	0	cluster_1	Rnasel
0	1.83971	0.958	0.611	0	cluster_1	Aldh2
0	1.83559	0.756	0.317	0	cluster_1	Il18
0	1.8331	0.996	0.961	0	cluster_1	Lgals3
0	1.83235	1	0.935	0	cluster_1	Lgals4
0	1.82834	0.935	0.741	0	cluster_1	Plscr1
0	1.81545	0.734	0.325	0	cluster_1	Pde9a
0	1.80902	0.723	0.539	0	cluster_1	Rhoc
0	1.77213	1	0.997	0	cluster_1	Dstn
0	1.76481	0.391	0.129	0	cluster_1	Aqp8
0	1.73991	0.898	0.733	0	cluster_1	Ifrd1
0	1.72567	0.857	0.634	0	cluster_1	Slc2a1
0	1.71758	0.993	0.825	0	cluster_1	Prss32
0	1.71605	0.63	0.09	0	cluster_1	Ces2e
0	1.69988	0.99	0.877	0	cluster_1	2200002D01Rik
0	1.69533	0.94	0.827	0	cluster_1	Cdkn1a
0	1.69438	0.993	0.9	0	cluster_1	Muc13
0	1.69352	0.771	0.281	0	cluster_1	Slc44a4
0	1.68863	0.51	0.234	0	cluster_1	Hs3st1
0	1.68753	0.784	0.372	0	cluster_1	Myo15b
0	1.68606	0.978	0.679	0	cluster_1	Tgoln1
0	1.67818	0.931	0.712	0	cluster_1	Eps8l3
0	1.6763	0.877	0.8	0	cluster_1	Eps8
0	1.67544	0.695	0.153	0	cluster_1	Sult1d1
0	1.67456	0.475	0.077	0	cluster_1	Slc26a3
0	1.67336	0.482	0.08	0	cluster_1	Gsdmc2
0	1.66745	0.865	0.683	0	cluster_1	Areg
0	1.66694	0.742	0.193	0	cluster_1	Mall
0	1.65463	0.785	0.297	0	cluster_1	Eif4ebp3
0	1.65177	0.777	0.21	0	cluster_1	Ctss
0	1.64687	0.597	0.133	0	cluster_1	Selenbp1
1.02764e-245	1.64375	0.731	0.675	1.99094e-241	cluster_1	Ndrg1
0	1.64322	0.707	0.136	0	cluster_1	Gm3336
0	1.6416	0.697	0.368	0	cluster_1	Cd55
0	1.62532	0.59	0.127	0	cluster_1	Chp2
0	1.62488	0.772	0.354	0	cluster_1	Endod1
0	1.61519	0.526	0.102	0	cluster_1	Sptssb
0	1.61352	0.997	0.833	0	cluster_1	Tspan8
0	1.60751	0.931	0.581	0	cluster_1	Ifi27l2b
0	1.60199	0.835	0.351	0	cluster_1	B3galt5
0	1.58424	0.486	0.073	0	cluster_1	Hao2
0	1.58362	0.937	0.825	0	cluster_1	Tm4sf20
0	1.58095	0.667	0.41	0	cluster_1	Ero1l
1.54156e-306	1.57052	0.53	0.297	2.98663e-302	cluster_1	Ankrd37
0	1.56977	0.961	0.643	0	cluster_1	Gfpt1
0	1.56882	0.988	0.78	0	cluster_1	Ceacam1
0	1.5661	0.339	0.071	0	cluster_1	Cyp2c55
0	1.56272	0.897	0.683	0	cluster_1	Nudt4
0	1.5584	0.561	0.092	0	cluster_1	Abcg2
0	1.55289	0.922	0.672	0	cluster_1	Tmem45b
0	1.54455	0.985	0.815	0	cluster_1	Sfn
0	1.54207	0.957	0.796	0	cluster_1	Cdh17
0	1.54201	0.377	0.08	0	cluster_1	Tmigd1
0	1.53705	0.929	0.766	0	cluster_1	Hif1a
0	1.52859	0.701	0.252	0	cluster_1	Abcb1a
0	1.52778	0.547	0.101	0	cluster_1	Ceacam20
0	1.51411	0.718	0.315	0	cluster_1	Slc6a8
0	1.51061	0.82	0.34	0	cluster_1	Coro2a
0	1.50823	0.573	0.251	0	cluster_1	Duoxa2
0	1.48881	0.625	0.209	0	cluster_1	Dhrs9
0	1.48234	0.669	0.152	0	cluster_1	Gm5485
0	1.47649	0.707	0.218	0	cluster_1	Cd38
0	1.47437	0.452	0.09	0	cluster_1	Dpep1
0	1.47436	0.95	0.695	0	cluster_1	Sqor
0	1.44806	0.637	0.148	0	cluster_1	Gsta1
0	1.44479	0.662	0.227	0	cluster_1	Cdhr2
0	1.44051	0.893	0.419	0	cluster_1	St6galnac6
0	1.43666	0.819	0.501	0	cluster_1	Ccng2
0	1.4345	0.679	0.247	0	cluster_1	Cldn23
0	1.42886	0.769	0.368	0	cluster_1	Ahcyl2
0	1.42779	0.999	0.997	0	cluster_1	Eif2s2
0	1.42365	0.885	0.686	0	cluster_1	Car2
0	1.41932	0.964	0.766	0	cluster_1	Perp
0	1.40758	0.576	0.163	0	cluster_1	Hsd11b2
0	1.40197	0.51	0.202	0	cluster_1	Trim15
0	1.39755	1	1	0	cluster_1	Fth1
0	1.3955	0.798	0.301	0	cluster_1	Ildr1
0	1.38411	0.485	0.163	0	cluster_1	Bmp2
0	1.3799	0.526	0.246	0	cluster_1	Adm
0	1.3718	0.965	0.866	0	cluster_1	Prr13
0	1.36074	0.613	0.088	0	cluster_1	Itih5
0	1.35977	0.938	0.692	0	cluster_1	Tstd1
0	1.35369	0.913	0.813	0	cluster_1	Fam162a
0	1.3479	0.999	0.77	0	cluster_1	Phgr1
0	1.33891	1	0.999	0	cluster_1	Txn1
0	1.33633	0.786	0.567	0	cluster_1	Tnip3
0	1.31961	0.681	0.336	0	cluster_1	Slc26a2
0	1.31886	0.716	0.202	0	cluster_1	Tfcp2l1
0	1.31456	0.489	0.154	0	cluster_1	Selenop
0	1.31008	0.697	0.262	0	cluster_1	Hsd17b2
0	1.3087	0.766	0.396	0	cluster_1	Ccdc186
5.46332e-106	1.30698	0.726	0.714	1.05846e-101	cluster_1	Wfdc2
0	1.29408	0.918	0.774	0	cluster_1	Plec
0	1.29146	0.746	0.366	0	cluster_1	Dst
0	1.27917	0.554	0.196	0	cluster_1	Gpr137b
0	1.27883	0.887	0.61	0	cluster_1	Ifngr1
0	1.27707	0.914	0.708	0	cluster_1	Mkrn1
0	1.27592	0.836	0.455	0	cluster_1	Myo1a
0	1.27352	0.876	0.762	0	cluster_1	Sqstm1
4.22972e-167	1.27291	0.43	0.264	8.19466e-163	cluster_1	Hilpda
0	1.26534	0.712	0.175	0	cluster_1	Cds1
0	1.26375	1	1	0	cluster_1	Krt8
0	1.26192	0.866	0.642	0	cluster_1	Capg
0	1.26126	0.783	0.344	0	cluster_1	Ddah1
0	1.26038	0.483	0.066	0	cluster_1	Mep1a
0	1.26007	0.651	0.132	0	cluster_1	Adgrg7
0	1.25892	0.939	0.9	0	cluster_1	Lmo7
9.41407e-232	1.25763	0.862	0.771	1.82388e-227	cluster_1	F3
7.59689e-201	1.25046	0.497	0.301	1.47182e-196	cluster_1	Lama3
0	1.24776	0.903	0.619	0	cluster_1	Calml4
0	1.2341	0.459	0.07	0	cluster_1	Ces2c
0	1.23178	0.854	0.606	0	cluster_1	Plek2
0	1.22833	1	0.957	0	cluster_1	S100a10
0	1.2278	0.786	0.363	0	cluster_1	Ppp1r14d
0	1.22275	0.628	0.159	0	cluster_1	Naip1
0	1.21904	0.997	0.894	0	cluster_1	Serpinb6a
0	1.21859	1	0.998	0	cluster_1	Cox5a
0	1.21563	0.849	0.445	0	cluster_1	Mboat1
0	1.21129	0.722	0.254	0	cluster_1	Smim31
0	1.20857	0.496	0.082	0	cluster_1	Slc51b
0	1.20729	0.787	0.406	0	cluster_1	Ipmk
5.54409e-278	1.20656	0.922	0.867	1.07411e-273	cluster_1	Txnrd1
0	1.19979	0.424	0.161	0	cluster_1	Tmem37
0	1.19745	0.936	0.854	0	cluster_1	Acsl3
0	1.19664	0.727	0.256	0	cluster_1	Acp5
0	1.19624	0.878	0.719	0	cluster_1	Ndfip2
0	1.19265	0.521	0.08	0	cluster_1	Aldob
0	1.19258	0.912	0.71	0	cluster_1	Rfk
0	1.1923	0.949	0.746	0	cluster_1	Calm3
0	1.19105	0.843	0.613	0	cluster_1	Myh14
2.26896e-265	1.17813	0.561	0.322	4.39589e-261	cluster_1	Plet1
0	1.16986	0.882	0.683	0	cluster_1	Errfi1
0	1.16888	0.621	0.219	0	cluster_1	Flrt3
0	1.16863	0.514	0.156	0	cluster_1	Akr1c19
0	1.16321	0.997	0.947	0	cluster_1	Sri
0	1.16248	0.473	0.169	0	cluster_1	Espn
0	1.15845	0.557	0.157	0	cluster_1	St3gal4
0	1.15823	0.442	0.103	0	cluster_1	Slc40a1
1.12391e-291	1.15182	0.581	0.355	2.17746e-287	cluster_1	Mgst1
0	1.15113	0.832	0.653	0	cluster_1	Hbegf
0	1.14721	1	0.999	0	cluster_1	Cox6c
0	1.14694	0.413	0.131	0	cluster_1	Nt5e
0	1.14468	0.748	0.574	0	cluster_1	Agpat2
0	1.14448	0.938	0.759	0	cluster_1	Vil1
0	1.14323	0.758	0.478	0	cluster_1	Rhpn2
0	1.13939	0.494	0.089	0	cluster_1	Mettl7b
0	1.13634	0.836	0.736	0	cluster_1	Txnip
0	1.13525	0.855	0.633	0	cluster_1	Sppl2a
0	1.13044	1	1	0	cluster_1	Cldn7
0	1.12742	0.764	0.395	0	cluster_1	Rflnb
0	1.11231	0.775	0.37	0	cluster_1	Parm1
0	1.11186	0.991	0.865	0	cluster_1	Cmpk1
0	1.10591	0.865	0.529	0	cluster_1	Mgat4b
0	1.10537	0.734	0.518	0	cluster_1	Mfsd4a
0	1.10413	0.768	0.559	0	cluster_1	Prom1
0	1.0981	0.508	0.116	0	cluster_1	Ptprh
0	1.09643	0.921	0.773	0	cluster_1	Arl1
2.27854e-136	1.09493	0.676	0.576	4.41444e-132	cluster_1	Lamc2
0	1.08055	0.556	0.259	0	cluster_1	Duox2
0	1.07303	0.695	0.263	0	cluster_1	Casp1
0	1.0723	0.564	0.158	0	cluster_1	Srxn1
0	1.07177	0.61	0.24	0	cluster_1	Itpk1
0	1.06934	0.752	0.513	0	cluster_1	Nipal1
0	1.06525	0.596	0.24	0	cluster_1	Pard6b
0	1.06422	0.998	0.985	0	cluster_1	Cox6a1
0	1.06382	0.974	0.709	0	cluster_1	Oit1
0	1.0636	0.472	0.059	0	cluster_1	Slc5a8
0	1.06074	0.807	0.484	0	cluster_1	Baiap2l1
0	1.05988	0.877	0.634	0	cluster_1	Pls1
0	1.05927	0.515	0.085	0	cluster_1	Tmem236
0	1.05607	0.453	0.067	0	cluster_1	Slc13a2
0	1.05584	0.944	0.736	0	cluster_1	Gsto1
0	1.05583	0.998	0.985	0	cluster_1	Arpc2
0	1.0553	0.946	0.777	0	cluster_1	Fuca1
0	1.05404	0.504	0.204	0	cluster_1	Dusp5
0	1.05161	0.72	0.502	0	cluster_1	Utp14b
0	1.04972	0.8	0.604	0	cluster_1	Dnajb1
0	1.04758	0.997	0.99	0	cluster_1	Uqcrb
0	1.04569	0.636	0.252	0	cluster_1	Pparg
0	1.04512	0.533	0.148	0	cluster_1	Clic5
0	1.04406	0.457	0.054	0	cluster_1	Thbs4
0	1.04185	0.977	0.892	0	cluster_1	Ahnak
0	1.04137	0.499	0.16	0	cluster_1	Hpgd
0	1.03836	1	0.994	0	cluster_1	Krt19
0	1.0378	0.597	0.153	0	cluster_1	Agpat4
0	1.0332	0.585	0.184	0	cluster_1	Gda
0	1.03108	1	1	0	cluster_1	S100a6
0	1.02622	0.992	0.951	0	cluster_1	Tmbim6
0	1.02504	0.908	0.762	0	cluster_1	Misp
0	1.02472	0.618	0.233	0	cluster_1	Arrdc4
0	1.0246	0.831	0.626	0	cluster_1	Map2k3
0	1.02335	0.932	0.885	0	cluster_1	Atp1a1
0	1.02246	0.838	0.651	0	cluster_1	Chp1
9.57375e-223	1.01253	0.98	0.855	1.85482e-218	cluster_1	Anxa1
0	1.01172	0.586	0.159	0	cluster_1	Smim24
0	1.01093	0.486	0.149	0	cluster_1	Gk
0	1.01089	0.992	0.993	0	cluster_1	Cox7b
2.99142e-234	1.00651	0.963	0.812	5.79557e-230	cluster_1	Ly6a
0	1.00482	0.411	0.061	0	cluster_1	Mep1b
0	1.00365	0.382	0.084	0	cluster_1	Prss30
0	1.00079	1	1	0	cluster_1	Actb
0	0.999449	0.712	0.422	0	cluster_1	Epb41l4b
0	0.99887	0.857	0.613	0	cluster_1	Mgst2
0	0.997018	0.794	0.454	0	cluster_1	Eea1
1.37973e-161	0.996865	0.529	0.357	2.67309e-157	cluster_1	Egln3
0	0.996179	0.705	0.484	0	cluster_1	Ociad2
0	0.994431	0.574	0.138	0	cluster_1	Fam3b
0	0.993641	0.992	0.959	0	cluster_1	Itm2b
0	0.993207	0.998	0.991	0	cluster_1	Ndufb9
0	0.992821	0.577	0.248	0	cluster_1	Itgb6
0	0.990163	0.363	0.111	0	cluster_1	Adh1
0	0.989304	0.644	0.194	0	cluster_1	Cnnm4
0	0.987852	1	1	0	cluster_1	Cox8a
6.35705e-180	0.987833	0.762	0.685	1.23162e-175	cluster_1	Anxa8
0	0.986189	0.393	0.048	0	cluster_1	Hsd3b3
0	0.986167	0.818	0.605	0	cluster_1	Cbr1
0	0.98373	0.511	0.143	0	cluster_1	Pdzk1ip1
0	0.978674	0.713	0.33	0	cluster_1	Uap1
0	0.978631	0.934	0.775	0	cluster_1	Gng12
0	0.974287	0.922	0.688	0	cluster_1	Gipc2
0	0.97226	0.999	0.996	0	cluster_1	Cox7a2
0	0.972203	0.902	0.745	0	cluster_1	Gmds
0	0.970863	0.516	0.141	0	cluster_1	Syk
0	0.970356	0.998	0.998	0	cluster_1	Cox5b
0	0.969257	0.869	0.626	0	cluster_1	Atp11b
0	0.96852	0.952	0.937	0	cluster_1	Chchd10
0	0.967486	0.434	0.077	0	cluster_1	Cyp3a13
0	0.964819	0.633	0.315	0	cluster_1	Trim25
0	0.963692	0.834	0.623	0	cluster_1	Hadh
0	0.963636	0.878	0.79	0	cluster_1	Atp2b1
1.04243e-285	0.963366	0.642	0.392	2.01961e-281	cluster_1	Camk2n1
0	0.962821	0.933	0.67	0	cluster_1	S100a1
0	0.961181	0.703	0.42	0	cluster_1	Stk17b
0	0.960168	0.639	0.321	0	cluster_1	Dnajb9
0	0.957886	0.682	0.3	0	cluster_1	Hint3
0	0.952616	0.956	0.806	0	cluster_1	Golm1
0	0.951701	1	1	0	cluster_1	Cox4i1
0	0.945344	0.499	0.186	0	cluster_1	Stom
0	0.942914	0.537	0.108	0	cluster_1	Cmbl
0	0.941202	0.858	0.714	0	cluster_1	Efhd2
0	0.941184	0.358	0.049	0	cluster_1	Cyp4f14
8.7468e-300	0.941087	0.987	0.962	1.69461e-295	cluster_1	Ubc
0	0.938666	0.545	0.215	0	cluster_1	Ptrh1
0	0.934051	0.487	0.089	0	cluster_1	Glod5
0	0.93058	0.999	0.99	0	cluster_1	Ldha
3.36364e-218	0.927265	0.86	0.776	6.51672e-214	cluster_1	Arl4a
0	0.923855	0.677	0.352	0	cluster_1	Slc39a4
0	0.921707	1	0.999	0	cluster_1	Myl6
0	0.921267	0.707	0.415	0	cluster_1	Nostrin
0	0.920726	0.873	0.648	0	cluster_1	Slc25a24
4.21572e-203	0.919717	0.588	0.386	8.16754e-199	cluster_1	Arl14
0	0.918226	0.64	0.289	0	cluster_1	Hk1
0	0.917509	0.601	0.299	0	cluster_1	Vps37b
0	0.9173	0.916	0.822	0	cluster_1	Smap1
0	0.916485	0.881	0.678	0	cluster_1	Mapk13
0	0.912027	0.493	0.075	0	cluster_1	Nr1h4
0	0.912003	0.53	0.17	0	cluster_1	Slc25a20
0	0.90763	0.619	0.273	0	cluster_1	Frk
0	0.902766	0.539	0.118	0	cluster_1	Heph
0	0.898831	0.865	0.754	0	cluster_1	Sbds
0	0.895675	0.578	0.26	0	cluster_1	Ccdc68
0	0.888899	1	1	0	cluster_1	Epcam
0	0.887979	0.408	0.095	0	cluster_1	Lhfpl2
0	0.887363	0.671	0.282	0	cluster_1	Slc35a1
0	0.885524	0.443	0.099	0	cluster_1	Cyp2d34
0	0.885489	0.555	0.172	0	cluster_1	Car9
0	0.885043	0.418	0.049	0	cluster_1	Abat
0	0.883189	0.509	0.134	0	cluster_1	Clcn2
0	0.88143	0.835	0.626	0	cluster_1	Tmem54
0	0.880344	0.655	0.355	0	cluster_1	Plin2
0	0.878645	0.543	0.152	0	cluster_1	Paqr5
0	0.877232	0.293	0.046	0	cluster_1	Apol10a
0	0.876096	0.736	0.411	0	cluster_1	Hcfc1r1
0	0.872715	0.646	0.311	0	cluster_1	Pof1b
0	0.871743	0.957	0.821	0	cluster_1	Cdc42ep5
0	0.87029	0.497	0.15	0	cluster_1	Mgam2-ps
0	0.86998	0.336	0.048	0	cluster_1	Cyp2c65
0	0.86786	0.928	0.809	0	cluster_1	Gpa33
0	0.867798	0.999	0.999	0	cluster_1	mt-Co2
5.50515e-109	0.861934	0.746	0.777	1.06657e-104	cluster_1	Csrp2
0	0.861692	0.92	0.744	0	cluster_1	Plpp2
5.90988e-26	0.860699	0.361	0.301	1.14498e-21	cluster_1	Aldh1a3
3.71992e-244	0.857653	0.542	0.309	7.20698e-240	cluster_1	Lpin2
0	0.854134	0.509	0.212	0	cluster_1	Fgfbp1
0	0.852201	0.954	0.892	0	cluster_1	Dsg2
0	0.851229	0.572	0.227	0	cluster_1	Prelid2
0	0.850007	0.51	0.144	0	cluster_1	Anks4b
0	0.849389	0.799	0.593	0	cluster_1	Blnk
0	0.848729	0.78	0.451	0	cluster_1	Myo1d
0	0.84806	0.995	0.978	0	cluster_1	Arpc1b
0	0.846426	0.475	0.179	0	cluster_1	Cwh43
0	0.845745	0.614	0.309	0	cluster_1	Gsdmd
0	0.843913	0.426	0.101	0	cluster_1	Apobec1
0	0.839719	0.544	0.167	0	cluster_1	Casp7
3.62389e-123	0.839612	0.649	0.527	7.02092e-119	cluster_1	Plaur
0	0.839569	0.666	0.333	0	cluster_1	Pla2g10
0	0.838893	0.983	0.963	0	cluster_1	Myl12b
1.8479e-266	0.837512	0.846	0.727	3.58012e-262	cluster_1	Tent5a
0	0.837205	0.801	0.553	0	cluster_1	Ostf1
0	0.836982	0.431	0.119	0	cluster_1	Fkbp5
0	0.836493	0.999	0.992	0	cluster_1	Cldn3
0	0.836492	0.61	0.267	0	cluster_1	Zdhhc13
3.81587e-298	0.835437	0.452	0.207	7.39286e-294	cluster_1	Slc20a1
0	0.83466	0.996	0.99	0	cluster_1	Vdac2
0	0.832371	0.428	0.147	0	cluster_1	Dgat2
0	0.829184	0.61	0.291	0	cluster_1	Kif13b
0	0.828452	0.462	0.08	0	cluster_1	Cutal
0	0.828369	0.725	0.429	0	cluster_1	Plekhb2
0	0.826591	0.625	0.265	0	cluster_1	Stk40
0	0.82017	0.856	0.719	0	cluster_1	Msmo1
0	0.820058	0.801	0.576	0	cluster_1	Nus1
0	0.819996	0.69	0.371	0	cluster_1	Akr1c13
0	0.817494	0.99	0.913	0	cluster_1	Sat1
2.36183e-188	0.815124	0.874	0.81	4.57582e-184	cluster_1	Cast
0	0.815057	0.475	0.093	0	cluster_1	Gstk1
2.18339e-193	0.814608	0.756	0.665	4.2301e-189	cluster_1	Litaf
0	0.813711	0.555	0.189	0	cluster_1	Sema4g
2.74864e-286	0.813609	0.689	0.439	5.32521e-282	cluster_1	Cela1
4.73954e-296	0.813181	0.96	0.914	9.18239e-292	cluster_1	Dsp
0	0.812533	0.578	0.242	0	cluster_1	Specc1l
0	0.811169	0.438	0.129	0	cluster_1	Trim31
4.13564e-275	0.810448	0.715	0.508	8.01239e-271	cluster_1	Gch1
0	0.808121	0.757	0.458	0	cluster_1	Ugp2
0	0.807448	0.443	0.173	0	cluster_1	Asap1
0	0.807425	0.632	0.273	0	cluster_1	Mfsd6
0	0.806673	0.463	0.124	0	cluster_1	Slc9a2
0	0.80204	0.55	0.161	0	cluster_1	Cryl1
1.34854e-286	0.801446	0.767	0.62	2.61266e-282	cluster_1	Gna11
0	0.800792	0.6	0.24	0	cluster_1	D1Ertd622e
0	0.800475	0.571	0.279	0	cluster_1	Sertad2
0	0.800174	0.541	0.182	0	cluster_1	Slc22a18
0	0.797748	0.644	0.354	0	cluster_1	Usp53
0	0.796664	0.998	0.974	0	cluster_1	Tax1bp1
0	0.792208	0.859	0.685	0	cluster_1	Glul
0	0.791861	0.748	0.495	0	cluster_1	Card19
1.38673e-183	0.789467	0.477	0.284	2.68665e-179	cluster_1	Efna1
0	0.788611	0.982	0.965	0	cluster_1	Cycs
1.20254e-220	0.787349	0.624	0.431	2.32981e-216	cluster_1	Slc9a3r1
0	0.785567	0.571	0.232	0	cluster_1	Tradd
0	0.784063	0.686	0.396	0	cluster_1	Ist1
0	0.783761	0.527	0.222	0	cluster_1	Fam214b
0	0.78188	0.998	0.999	0	cluster_1	Hint1
0	0.781222	0.539	0.187	0	cluster_1	Stim1
0	0.777392	0.343	0.052	0	cluster_1	Cldn8
0	0.773888	0.883	0.779	0	cluster_1	Cisd1
0	0.771186	0.614	0.288	0	cluster_1	Gtpbp2
0	0.770151	0.845	0.674	0	cluster_1	Pgp
0	0.769884	0.989	0.968	0	cluster_1	Rac1
0	0.767669	0.997	0.998	0	cluster_1	Slc25a5
0	0.767432	0.363	0.092	0	cluster_1	Trim40
2.05199e-164	0.766531	0.83	0.709	3.97553e-160	cluster_1	Fos
0	0.765175	0.943	0.817	0	cluster_1	Ndufv3
0	0.763999	0.979	0.905	0	cluster_1	Klf6
2.10426e-281	0.762704	0.71	0.474	4.07679e-277	cluster_1	Pdgfa
0	0.762479	0.979	0.933	0	cluster_1	Cdh1
0	0.762368	0.442	0.148	0	cluster_1	Tmem171
1.10362e-265	0.760584	0.908	0.754	2.13816e-261	cluster_1	Btg2
0	0.760168	0.581	0.315	0	cluster_1	Eps8l2
0	0.759219	0.615	0.211	0	cluster_1	Atp2a3
0	0.757585	0.698	0.401	0	cluster_1	Hnf4a
0	0.756388	0.802	0.567	0	cluster_1	S100a13
0	0.756003	0.906	0.836	0	cluster_1	Rab11a
0	0.755796	0.999	0.999	0	cluster_1	mt-Cytb
0	0.755412	0.874	0.703	0	cluster_1	Mvp
0	0.755102	0.988	0.966	0	cluster_1	Ezr
9.69041e-230	0.752986	0.945	0.899	1.87742e-225	cluster_1	Btg1
5.43761e-238	0.752569	0.994	0.966	1.05348e-233	cluster_1	Tspo
6.51638e-285	0.751363	0.641	0.408	1.26248e-280	cluster_1	Cldnd1
0	0.750765	0.628	0.302	0	cluster_1	Arfgap3
0	0.749503	0.915	0.863	0	cluster_1	Smagp
0	0.748418	0.685	0.386	0	cluster_1	Acadm
0	0.747972	0.672	0.415	0	cluster_1	Max
0	0.74752	0.642	0.301	0	cluster_1	Mlx
0	0.747345	0.495	0.203	0	cluster_1	Samd9l
0	0.746564	0.987	0.934	0	cluster_1	Rrbp1
0	0.745965	0.657	0.3	0	cluster_1	Fam83e
0	0.745389	0.974	0.952	0	cluster_1	Actn4
0	0.743118	0.998	0.991	0	cluster_1	Aldoa
8.76278e-307	0.741698	0.56	0.298	1.6977e-302	cluster_1	Neu1
0	0.741132	0.271	0.04	0	cluster_1	Csta1
0	0.740921	0.577	0.283	0	cluster_1	Acox1
0	0.7382	0.977	0.962	0	cluster_1	Ndufb8
0	0.737478	1	1	0	cluster_1	mt-Atp6
0	0.737309	0.953	0.872	0	cluster_1	Mcl1
0	0.735857	0.944	0.926	0	cluster_1	Uqcrfs1
3.56415e-256	0.735822	0.756	0.587	6.90519e-252	cluster_1	Myo1e
0	0.73545	0.68	0.409	0	cluster_1	Chmp1b
0	0.735407	0.58	0.228	0	cluster_1	Serhl
2.14345e-283	0.734873	0.324	0.114	4.15272e-279	cluster_1	Fam13a
0	0.734172	0.507	0.191	0	cluster_1	Cox7a1
0	0.733831	0.527	0.164	0	cluster_1	Dgka
8.07611e-285	0.73238	0.783	0.592	1.56466e-280	cluster_1	Tcf7l2
0	0.730487	0.879	0.672	0	cluster_1	Myo6
6.42769e-295	0.729571	0.523	0.266	1.2453e-290	cluster_1	Mpst
0	0.728153	0.434	0.13	0	cluster_1	Cry1
0	0.727677	0.983	0.944	0	cluster_1	Actr3
1.38404e-129	0.726839	0.88	0.869	2.68144e-125	cluster_1	Elf3
0	0.726369	0.954	0.883	0	cluster_1	Ndufa1
0	0.724802	0.945	0.89	0	cluster_1	Acadl
0	0.724519	1	1	0	cluster_1	Calm1
0	0.723605	0.908	0.79	0	cluster_1	Chmp2b
9.25741e-269	0.720603	0.924	0.747	1.79353e-264	cluster_1	Anxa3
0	0.718566	0.871	0.701	0	cluster_1	Carhsp1
0	0.714577	0.414	0.075	0	cluster_1	Cideb
7.70045e-110	0.713544	0.291	0.165	1.49189e-105	cluster_1	Hmgcs2
7.89186e-176	0.713311	0.703	0.552	1.52897e-171	cluster_1	Mgat4a
0	0.711728	0.994	0.971	0	cluster_1	Ndufa6
0	0.708202	0.466	0.139	0	cluster_1	Abcc3
0	0.707779	0.985	0.958	0	cluster_1	Gabarap
0	0.7059	0.583	0.256	0	cluster_1	Clmn
6.24783e-247	0.705315	0.664	0.448	1.21045e-242	cluster_1	Xiap
6.29181e-271	0.704262	0.744	0.566	1.21897e-266	cluster_1	Acads
1.7054e-221	0.70037	0.928	0.881	3.30404e-217	cluster_1	Cstb
2.43491e-206	0.698982	0.903	0.81	4.71739e-202	cluster_1	Flnb
0	0.698497	0.555	0.242	0	cluster_1	Zzef1
0	0.697178	0.962	0.924	0	cluster_1	Gpi1
0	0.69548	0.973	0.915	0	cluster_1	Chmp2a
0	0.694105	0.475	0.14	0	cluster_1	Rhbdl2
0	0.69278	0.955	0.902	0	cluster_1	Capza2
0	0.691784	0.378	0.063	0	cluster_1	Tmem139
0	0.691726	0.505	0.193	0	cluster_1	Pgap1
0	0.691699	0.995	0.981	0	cluster_1	Smdt1
2.86871e-270	0.691054	0.753	0.541	5.55784e-266	cluster_1	Pfkp
0	0.689421	0.777	0.561	0	cluster_1	Mrps6
0	0.688405	0.42	0.099	0	cluster_1	Clrn3
5.65737e-307	0.688171	0.592	0.322	1.09606e-302	cluster_1	Arhgap21
0	0.685601	0.665	0.389	0	cluster_1	Akr1c12
2.8436e-261	0.683553	0.395	0.168	5.5092e-257	cluster_1	Gcnt3
0	0.683482	0.608	0.329	0	cluster_1	Ldlr
0	0.683288	0.974	0.93	0	cluster_1	Cd2ap
0	0.683276	0.999	0.996	0	cluster_1	Bsg
3.13915e-297	0.680605	0.625	0.358	6.08179e-293	cluster_1	Ehd4
0	0.677175	0.576	0.248	0	cluster_1	B3gnt3
2.83868e-252	0.67657	0.438	0.21	5.49965e-248	cluster_1	Rnf24
0	0.676356	0.388	0.117	0	cluster_1	Gchfr
1.60269e-244	0.674045	0.469	0.235	3.10506e-240	cluster_1	Egfr
0	0.674014	0.996	0.997	0	cluster_1	Atp5j2
0	0.67392	0.508	0.224	0	cluster_1	Pllp
0	0.673794	0.825	0.648	0	cluster_1	Scamp2
1.49223e-245	0.669139	0.841	0.699	2.89104e-241	cluster_1	Atp10b
0	0.668905	0.985	0.961	0	cluster_1	Ptp4a2
0	0.668447	0.955	0.895	0	cluster_1	Vasp
6.67802e-253	0.667133	0.914	0.855	1.2938e-248	cluster_1	Vamp8
0	0.667048	0.633	0.313	0	cluster_1	Papss2
0	0.665804	0.919	0.882	0	cluster_1	Mpc2
0	0.664127	0.999	0.991	0	cluster_1	Spint2
0	0.663798	0.573	0.273	0	cluster_1	Il13ra1
1.38465e-285	0.662086	0.583	0.322	2.68261e-281	cluster_1	Mpp5
0	0.660315	0.883	0.754	0	cluster_1	Hadha
0	0.660241	0.434	0.169	0	cluster_1	Plk3
0	0.659238	0.955	0.904	0	cluster_1	Sh3glb1
0	0.658796	0.777	0.562	0	cluster_1	Suclg2
6.00963e-165	0.656812	0.494	0.306	1.16431e-160	cluster_1	Rap2b
0	0.65665	0.344	0.056	0	cluster_1	Themis3
3.71765e-289	0.655358	0.544	0.278	7.20257e-285	cluster_1	Ctsc
0	0.65273	0.508	0.211	0	cluster_1	Secisbp2l
5.20693e-248	0.647899	0.857	0.763	1.00879e-243	cluster_1	Wasl
1.39099e-283	0.647826	0.71	0.456	2.6949e-279	cluster_1	Plgrkt
1.95908e-235	0.647354	0.791	0.645	3.79551e-231	cluster_1	Spag9
0	0.647091	0.632	0.324	0	cluster_1	Ick
0	0.643891	0.53	0.23	0	cluster_1	Fam102b
2.77681e-132	0.643672	0.964	0.92	5.37979e-128	cluster_1	S100a16
0	0.642848	0.344	0.054	0	cluster_1	Fa2h
0	0.642526	0.998	0.999	0	cluster_1	Uqcrh
0	0.642319	0.733	0.478	0	cluster_1	Dsc2
0	0.641095	0.999	0.989	0	cluster_1	Cystm1
0	0.64038	0.445	0.114	0	cluster_1	Prkaa2
8.55441e-260	0.640253	0.73	0.516	1.65733e-255	cluster_1	Cap1
5.87747e-267	0.640236	0.747	0.548	1.1387e-262	cluster_1	Ech1
0	0.639313	1	0.999	0	cluster_1	Gng5
0	0.638499	0.639	0.34	0	cluster_1	Cmtm4
1.57642e-215	0.637786	0.603	0.379	3.05415e-211	cluster_1	Bach1
0	0.636927	0.459	0.153	0	cluster_1	Mapre2
0	0.635569	0.453	0.157	0	cluster_1	Fuom
0	0.635513	0.517	0.2	0	cluster_1	Tmem9b
4.33184e-221	0.634327	0.774	0.629	8.3925e-217	cluster_1	Tmbim1
1.44313e-227	0.634016	0.608	0.381	2.79592e-223	cluster_1	Myo5b
0	0.633707	0.578	0.299	0	cluster_1	2210016F16Rik
0	0.632544	0.999	0.999	0	cluster_1	mt-Co3
2.11091e-153	0.631921	0.871	0.823	4.08968e-149	cluster_1	Ppp1r2
7.69856e-109	0.631524	0.666	0.542	1.49152e-104	cluster_1	Lamb3
1.49756e-223	0.630584	0.791	0.63	2.90137e-219	cluster_1	Erbin
0	0.629334	0.577	0.271	0	cluster_1	2610528J11Rik
0	0.628976	0.999	0.999	0	cluster_1	Cox6b1
8.25418e-275	0.628409	0.851	0.767	1.59916e-270	cluster_1	Aco2
9.92533e-176	0.627582	0.599	0.396	1.92293e-171	cluster_1	Tinagl1
0	0.627049	0.484	0.217	0	cluster_1	Nedd4l
1.39173e-171	0.624608	0.722	0.589	2.69634e-167	cluster_1	Oxct1
4.11981e-235	0.623527	0.963	0.921	7.98172e-231	cluster_1	1810037I17Rik
2.74197e-185	0.623289	0.44	0.233	5.3123e-181	cluster_1	Sgk1
4.48021e-279	0.620157	1	1	8.67995e-275	cluster_1	Actg1
4.33421e-259	0.619677	0.792	0.614	8.39709e-255	cluster_1	Tmbim4
2.63715e-96	0.619491	0.909	0.91	5.10921e-92	cluster_1	Zfand5
0	0.618878	0.983	0.948	0	cluster_1	Eif6
3.86931e-300	0.618334	0.643	0.373	7.4964e-296	cluster_1	Wsb2
0	0.616399	0.497	0.202	0	cluster_1	Plekha8
4.76574e-146	0.614607	0.369	0.201	9.23315e-142	cluster_1	Upp1
0	0.614529	0.504	0.201	0	cluster_1	Atp8a1
6.97931e-206	0.613116	0.701	0.507	1.35217e-201	cluster_1	Gsn
0	0.612952	0.494	0.2	0	cluster_1	Cpt1a
3.81555e-189	0.612869	0.617	0.436	7.39225e-185	cluster_1	Acat1
5.56508e-284	0.612774	0.831	0.673	1.07818e-279	cluster_1	Cab39
7.91411e-308	0.612565	0.429	0.18	1.53328e-303	cluster_1	Slc5a3
0	0.610576	0.524	0.209	0	cluster_1	Klc4
0	0.610424	0.361	0.108	0	cluster_1	Aoc1
2.65773e-197	0.610291	0.308	0.13	5.14909e-193	cluster_1	4930539E08Rik
4.56731e-165	0.609104	0.913	0.856	8.84871e-161	cluster_1	Pnrc1
1.48973e-287	0.606893	0.714	0.473	2.8862e-283	cluster_1	Aph1a
0	0.606883	0.345	0.068	0	cluster_1	Kalrn
4.56582e-255	0.606114	0.645	0.391	8.84581e-251	cluster_1	Ifi30
1.41678e-195	0.605878	0.4	0.754	2.74487e-191	cluster_1	Marcksl1
1.40915e-30	0.603935	0.529	0.476	2.73008e-26	cluster_1	Ly6c1
0	0.603543	0.984	0.987	0	cluster_1	Atp5o
1.27247e-255	0.602376	0.833	0.667	2.46529e-251	cluster_1	Mal2
1.12325e-288	0.602303	0.706	0.458	2.17619e-284	cluster_1	Stk25
0	0.601775	0.997	0.997	0	cluster_1	Atp5d
0	0.601746	1	1	0	cluster_1	Cox7c
0	0.601329	0.332	0.114	0	cluster_1	Acsm3
1.90622e-233	0.600949	0.574	0.334	3.69311e-229	cluster_1	Arl5b
0	0.600186	0.444	0.167	0	cluster_1	Tmem8
4.44452e-139	0.59937	0.784	0.683	8.61081e-135	cluster_1	Tmcc3
0	0.598886	0.411	0.126	0	cluster_1	Ehbp1l1
1.25738e-57	0.598573	0.451	0.344	2.43604e-53	cluster_1	Edn1
1.91001e-272	0.59847	0.859	0.713	3.70046e-268	cluster_1	Pon2
1.23977e-299	0.597647	0.519	0.248	2.40194e-295	cluster_1	Mir22hg
0	0.597169	0.545	0.247	0	cluster_1	Grtp1
1.52635e-250	0.597091	0.697	0.465	2.95715e-246	cluster_1	Shisa5
1.81979e-218	0.596476	0.62	0.39	3.52567e-214	cluster_1	Stard4
6.37763e-196	0.596276	0.894	0.804	1.2356e-191	cluster_1	Pdlim1
2.95167e-140	0.594887	0.592	0.412	5.71857e-136	cluster_1	B4galt1
6.72634e-232	0.594154	0.591	0.348	1.30316e-227	cluster_1	Maff
2.98624e-179	0.594045	0.829	0.751	5.78554e-175	cluster_1	Nans
0	0.593555	0.305	0.035	0	cluster_1	Adtrp
0	0.592911	0.514	0.234	0	cluster_1	Slc16a1
0	0.590931	0.439	0.17	0	cluster_1	Gna14
0	0.589868	0.623	0.334	0	cluster_1	Mdp1
6.18203e-173	0.589553	0.97	0.935	1.19771e-168	cluster_1	mt-Nd4l
5.65641e-227	0.58802	0.8	0.642	1.09587e-222	cluster_1	Arhgef5
1.47649e-207	0.587906	0.903	0.906	2.86055e-203	cluster_1	Ndufb10
0	0.587773	0.403	0.147	0	cluster_1	Leng9
6.83591e-170	0.587434	0.999	0.99	1.32439e-165	cluster_1	Anxa2
4.97806e-149	0.586301	0.382	0.214	9.6445e-145	cluster_1	Sema6a
5.956e-215	0.585043	0.809	0.701	1.15391e-210	cluster_1	Cs
3.24354e-207	0.58446	0.953	0.933	6.28404e-203	cluster_1	Tes
2.73379e-224	0.584349	0.417	0.205	5.29644e-220	cluster_1	Pdlim2
3.20383e-77	0.583532	0.257	0.149	6.2071e-73	cluster_1	Slc9a3
5.31278e-252	0.583306	0.63	0.374	1.0293e-247	cluster_1	Alas1
3.3814e-244	0.582986	0.616	0.373	6.55112e-240	cluster_1	Ocln
0	0.582307	0.306	0.034	0	cluster_1	Slc39a5
2.72007e-242	0.581506	0.538	0.294	5.26986e-238	cluster_1	Mkrn2os
0	0.580538	0.99	0.983	0	cluster_1	Arpc3
0	0.580285	0.303	0.039	0	cluster_1	Lrrc19
5.97418e-286	0.579383	0.994	0.97	1.15744e-281	cluster_1	Pgk1
1.60728e-306	0.576496	0.455	0.195	3.11394e-302	cluster_1	Foxo3
2.13903e-273	0.576468	0.812	0.637	4.14415e-269	cluster_1	Sra1
3.86115e-257	0.575454	0.781	0.591	7.4806e-253	cluster_1	Sptlc2
0	0.574593	0.308	0.053	0	cluster_1	Ms4a12
2.82341e-245	0.574556	0.511	0.274	5.47008e-241	cluster_1	Acaa2
1.98054e-280	0.573588	1	0.999	3.83709e-276	cluster_1	mt-Co1
3.15657e-206	0.572964	0.502	0.277	6.11554e-202	cluster_1	Epha2
1.13808e-153	0.572647	0.701	0.561	2.20492e-149	cluster_1	Tjp1
1.44259e-104	0.57255	0.753	0.699	2.79488e-100	cluster_1	Tst
2.84647e-265	0.57232	0.984	0.967	5.51475e-261	cluster_1	Arpc5
8.91849e-98	0.571387	0.592	0.459	1.72787e-93	cluster_1	Tsc22d2
2.56742e-170	0.571133	0.588	0.397	4.97412e-166	cluster_1	Daam1
1.17749e-256	0.56963	0.525	0.276	2.28128e-252	cluster_1	Susd6
0	0.568501	0.519	0.238	0	cluster_1	Prkab1
3.90874e-301	0.56838	0.358	0.133	7.5728e-297	cluster_1	Ifih1
0	0.568177	0.445	0.167	0	cluster_1	Parp4
5.34738e-233	0.566698	0.697	0.461	1.036e-228	cluster_1	Tmprss2
3.84019e-154	0.565088	0.962	0.994	7.43998e-150	cluster_1	Atp5g1
1.88075e-240	0.564136	0.599	0.352	3.64377e-236	cluster_1	Mpzl3
6.92223e-273	0.558647	0.965	0.914	1.34111e-268	cluster_1	Txndc17
2.13025e-139	0.55759	0.719	0.604	4.12716e-135	cluster_1	Ppp1r12a
2.20068e-258	0.556817	0.59	0.331	4.2636e-254	cluster_1	Myo18a
0	0.556366	0.483	0.206	0	cluster_1	Bcar3
4.59753e-140	0.554352	0.828	0.79	8.90725e-136	cluster_1	Bnip3l
2.8988e-248	0.554137	0.664	0.424	5.61613e-244	cluster_1	Tmem131
2.35938e-252	0.553929	0.682	0.438	4.57107e-248	cluster_1	Gna13
1.07289e-211	0.553921	0.278	0.107	2.07862e-207	cluster_1	Sord
0	0.553589	0.28	0.046	0	cluster_1	Rdh16
8.47113e-242	0.553272	0.908	0.87	1.6412e-237	cluster_1	Uqcrc2
8.6632e-253	0.552129	0.552	0.296	1.67841e-248	cluster_1	Arhgap17
6.66144e-308	0.551371	0.498	0.23	1.29059e-303	cluster_1	Paqr4
2.27024e-254	0.551271	0.533	0.282	4.39836e-250	cluster_1	Pcdh1
9.07092e-275	0.55117	0.586	0.317	1.7574e-270	cluster_1	Arhgef16
0	0.550444	0.333	0.094	0	cluster_1	Scnn1a
3.18726e-199	0.549841	0.819	0.693	6.175e-195	cluster_1	Smim22
8.13031e-170	0.549135	0.65	0.463	1.57517e-165	cluster_1	Erbb3
1.39264e-237	0.54803	0.954	0.918	2.69809e-233	cluster_1	Sptbn1
1.36122e-202	0.547222	0.765	0.611	2.63723e-198	cluster_1	Lasp1
4.10141e-208	0.546723	0.889	0.817	7.94606e-204	cluster_1	Crb3
2.64842e-244	0.546292	0.936	0.896	5.13105e-240	cluster_1	Higd2a
0	0.544805	0.286	0.083	0	cluster_1	Fgd3
9.29714e-165	0.544339	0.634	0.428	1.80123e-160	cluster_1	Cdx1
1.49346e-165	0.544145	0.796	0.707	2.89343e-161	cluster_1	Bcl10
1.28709e-177	0.543908	0.636	0.445	2.49361e-173	cluster_1	Asah1
1.78146e-285	0.543728	0.376	0.15	3.45139e-281	cluster_1	Rapgef2
0	0.543565	0.333	0.087	0	cluster_1	Gstm2
1.29717e-279	0.543018	0.518	0.258	2.51313e-275	cluster_1	Zfand3
9.02759e-272	0.542872	0.474	0.226	1.74901e-267	cluster_1	Dock5
8.49357e-231	0.542364	0.644	0.405	1.64554e-226	cluster_1	Rasa2
2.24227e-228	0.541782	0.546	0.3	4.34417e-224	cluster_1	Gas6
1.53874e-264	0.541777	0.508	0.258	2.98115e-260	cluster_1	Acap2
2.2817e-255	0.541131	0.976	0.984	4.42057e-251	cluster_1	Atp5g3
0	0.54104	0.25	0.028	0	cluster_1	Gm31084
1.65851e-292	0.538919	0.568	0.288	3.21319e-288	cluster_1	Pttg1ip
2.65769e-265	0.536805	0.531	0.272	5.14902e-261	cluster_1	Acot9
0	0.536765	0.998	0.998	0	cluster_1	Atp5l
4.73805e-191	0.535782	0.535	0.317	9.1795e-187	cluster_1	Mex3c
4.8368e-99	0.535124	0.66	0.548	9.37082e-95	cluster_1	Lurap1l
4.53025e-170	0.533392	0.671	0.478	8.7769e-166	cluster_1	Azin1
1.58116e-182	0.533098	0.878	0.824	3.06333e-178	cluster_1	Jup
2.90241e-284	0.532552	0.573	0.302	5.62313e-280	cluster_1	Snapc5
4.28098e-187	0.532048	0.706	0.508	8.29397e-183	cluster_1	Itprid2
0	0.531186	0.269	0.042	0	cluster_1	Fam189a2
6.06615e-193	0.529495	0.835	0.741	1.17526e-188	cluster_1	Chmp3
0	0.528396	0.322	0.064	0	cluster_1	Rab4a
1.49265e-270	0.526971	0.45	0.207	2.89186e-266	cluster_1	Trp53i11
1.04888e-232	0.5268	0.842	0.711	2.03211e-228	cluster_1	Tm9sf2
1.20959e-293	0.526774	0.985	0.982	2.34346e-289	cluster_1	Atp5mpl
4.0829e-295	0.526215	0.469	0.212	7.91022e-291	cluster_1	Igsf5
0	0.525919	0.339	0.095	0	cluster_1	Cth
9.87311e-233	0.525532	0.573	0.324	1.91282e-228	cluster_1	Ppp1r15b
0	0.525452	0.469	0.186	0	cluster_1	Ush1c
6.45536e-133	0.52495	0.702	0.568	1.25066e-128	cluster_1	Tspan3
6.98861e-156	0.523665	0.888	0.893	1.35397e-151	cluster_1	Suclg1
8.54396e-285	0.523536	0.542	0.273	1.65531e-280	cluster_1	Map2k1
2.12701e-74	0.523515	0.556	0.426	4.12088e-70	cluster_1	Gadd45a
1.22915e-172	0.523295	0.842	0.791	2.38136e-168	cluster_1	Sdhb
5.0686e-199	0.52317	0.445	0.238	9.81991e-195	cluster_1	B3gnt2
1.2905e-286	0.522259	0.523	0.257	2.50022e-282	cluster_1	Stap2
7.60514e-92	0.521187	0.632	0.515	1.47342e-87	cluster_1	Fam107b
3.51953e-238	0.519899	0.5	0.261	6.81873e-234	cluster_1	Cd82
0	0.519329	0.384	0.119	0	cluster_1	Tep1
4.25833e-207	0.518192	0.806	0.61	8.25009e-203	cluster_1	Serpinb5
0	0.516554	0.351	0.098	0	cluster_1	Entpd5
7.9486e-131	0.516147	0.733	0.631	1.53996e-126	cluster_1	Casp8
0	0.516124	0.357	0.118	0	cluster_1	Tmem253
0	0.51554	0.276	0.041	0	cluster_1	Gm15401
0	0.51507	0.281	0.04	0	cluster_1	Ccl28
1.24246e-149	0.514163	0.933	0.894	2.40713e-145	cluster_1	Rock2
4.65918e-214	0.514068	0.481	0.258	9.02669e-210	cluster_1	Ndrg2
0	0.512739	0.329	0.105	0	cluster_1	Fam124a
0	0.512243	0.394	0.13	0	cluster_1	Sema4a
6.15319e-195	0.511286	0.442	0.234	1.19212e-190	cluster_1	Ugdh
2.06121e-280	0.509406	0.349	0.131	3.99339e-276	cluster_1	Slc17a9
7.84643e-217	0.508697	0.513	0.282	1.52017e-212	cluster_1	Efnb1
4.03935e-255	0.508252	0.484	0.235	7.82584e-251	cluster_1	Mafk
2.12614e-204	0.508048	0.59	0.361	4.11918e-200	cluster_1	Sc5d
0	0.507359	0.277	0.03	0	cluster_1	Cyp4f40
9.38202e-223	0.506219	0.412	0.193	1.81767e-218	cluster_1	Spry2
2.57876e-150	0.506215	0.997	0.979	4.99608e-146	cluster_1	Clic1
1.98756e-216	0.504859	0.463	0.242	3.85069e-212	cluster_1	Arl6ip5
4.14772e-195	0.50405	0.373	0.179	8.0358e-191	cluster_1	Prnp
5.27053e-186	0.503891	0.927	0.95	1.02111e-181	cluster_1	Ndufb5
3.59632e-208	0.503865	0.99	0.979	6.96752e-204	cluster_1	Atp1b1
1.43017e-219	0.503265	0.636	0.394	2.77081e-215	cluster_1	Fam98c
0	0.503015	0.425	0.174	0	cluster_1	Decr1
4.7017e-225	0.50265	0.504	0.272	9.10908e-221	cluster_1	Nampt
4.72786e-205	0.502537	0.662	0.441	9.15976e-201	cluster_1	Chmp1a
6.10539e-183	0.500836	0.722	0.552	1.18286e-178	cluster_1	Prelid3b
0	0.500541	0.269	0.056	0	cluster_1	Tmem238l
7.35697e-133	0.500378	0.28	0.134	1.42534e-128	cluster_1	Irf7
0	0.499021	0.395	0.138	0	cluster_1	Mtm1
3.80191e-181	0.498489	0.853	0.795	7.36582e-177	cluster_1	Mapk3
1.2336e-137	0.498097	0.442	0.261	2.38998e-133	cluster_1	Tiparp
0	0.497801	0.355	0.097	0	cluster_1	Epas1
8.50418e-182	0.495581	0.503	0.292	1.6476e-177	cluster_1	Tnks1bp1
5.01091e-203	0.495023	0.366	0.17	9.70814e-199	cluster_1	Paqr8
1.43926e-159	0.494027	0.454	0.264	2.78842e-155	cluster_1	Capn5
0	0.493765	0.325	0.086	0	cluster_1	Acad11
2.61118e-261	0.493716	0.99	0.996	5.05889e-257	cluster_1	Atp5a1
2.18826e-139	0.493615	0.444	0.262	4.23953e-135	cluster_1	Fosl1
1.44162e-212	0.493441	0.663	0.433	2.79299e-208	cluster_1	Flii
6.38857e-142	0.493314	0.565	0.387	1.23772e-137	cluster_1	Pgm2
7.30756e-141	0.493249	0.848	0.783	1.41577e-136	cluster_1	Lrrfip1
1.53775e-242	0.492162	0.92	0.84	2.97924e-238	cluster_1	Scp2
1.70276e-174	0.492008	0.752	0.592	3.29892e-170	cluster_1	Arf6
5.49472e-274	0.491298	0.413	0.178	1.06455e-269	cluster_1	Prkacb
1.9946e-243	0.491014	0.523	0.277	3.86433e-239	cluster_1	Acadvl
6.38321e-142	0.490736	0.363	0.202	1.23668e-137	cluster_1	Rbm14
4.5552e-258	0.490588	0.514	0.258	8.82524e-254	cluster_1	Prkcd
9.31932e-261	0.489973	0.536	0.276	1.80552e-256	cluster_1	Atp6v0d1
3.25111e-211	0.48944	0.462	0.24	6.29869e-207	cluster_1	Frmd4b
8.899e-225	0.489034	0.999	0.999	1.72409e-220	cluster_1	mt-Nd4
1.06184e-289	0.486728	0.496	0.227	2.0572e-285	cluster_1	Plekha6
1.35798e-196	0.486683	0.407	0.204	2.63095e-192	cluster_1	Rnf19b
2.2064e-211	0.4866	0.885	0.805	4.27469e-207	cluster_1	Pdcd6ip
0	0.486184	0.317	0.099	0	cluster_1	Ston2
7.81646e-60	0.48498	0.431	0.316	1.51436e-55	cluster_1	Vegfa
4.81262e-187	0.484876	0.633	0.414	9.32396e-183	cluster_1	Esyt2
1.11756e-216	0.484701	0.496	0.265	2.16517e-212	cluster_1	Magi3
7.96255e-245	0.484666	0.996	0.996	1.54266e-240	cluster_1	Uqcrq
4.39258e-222	0.484619	0.985	0.993	8.51019e-218	cluster_1	Atp5f1
3.41077e-172	0.484569	0.552	0.326	6.60803e-168	cluster_1	Insig1
4.90126e-185	0.483565	0.883	0.843	9.49569e-181	cluster_1	Etfb
4.24487e-238	0.482217	0.985	0.974	8.22401e-234	cluster_1	Edf1
2.9733e-232	0.481959	0.539	0.291	5.76047e-228	cluster_1	Plcb3
0	0.480284	0.262	0.071	0	cluster_1	Fhl1
8.09911e-186	0.47975	0.682	0.491	1.56912e-181	cluster_1	Trappc2l
1.05197e-94	0.479345	0.811	0.771	2.03809e-90	cluster_1	Klf3
1.18932e-299	0.47787	0.428	0.179	2.30418e-295	cluster_1	Acot8
0	0.476807	0.268	0.046	0	cluster_1	Cyp2s1
0	0.475864	0.327	0.107	0	cluster_1	Lipa
9.85047e-273	0.475635	0.517	0.255	1.90843e-268	cluster_1	Ankrd13a
6.93132e-219	0.475471	0.382	0.175	1.34287e-214	cluster_1	Tmem127
1.7374e-103	0.473152	0.678	0.538	3.36604e-99	cluster_1	Dusp1
1.32815e-208	0.473017	0.49	0.266	2.57316e-204	cluster_1	Pank3
0	0.471728	0.368	0.135	0	cluster_1	Mfn2
6.40026e-213	0.471644	0.592	0.351	1.23999e-208	cluster_1	Ginm1
6.89588e-128	0.471227	0.509	0.329	1.33601e-123	cluster_1	Itgav
1.91625e-214	0.47111	0.511	0.28	3.71254e-210	cluster_1	Mcur1
8.77336e-209	0.470824	0.977	0.987	1.69975e-204	cluster_1	Atp5c1
1.49427e-167	0.470695	0.652	0.446	2.89501e-163	cluster_1	F2rl1
9.99238e-113	0.470487	0.89	0.825	1.93592e-108	cluster_1	Hist1h2bc
0	0.469875	0.317	0.061	0	cluster_1	Gm3054
1.07703e-149	0.46954	0.62	0.442	2.08664e-145	cluster_1	Ap3s1
0	0.468406	0.361	0.115	0	cluster_1	Tbc1d2
4.53771e-79	0.467421	0.41	0.289	8.79135e-75	cluster_1	Phldb2
2.10036e-286	0.467075	0.296	0.097	4.06924e-282	cluster_1	Sh3d21
2.06725e-278	0.466576	0.415	0.176	4.00509e-274	cluster_1	Tnfrsf11a
2.78292e-202	0.466134	0.604	0.372	5.39163e-198	cluster_1	Vti1b
1.27885e-152	0.46602	0.868	0.831	2.47764e-148	cluster_1	Ndufa8
2.59214e-242	0.465731	0.325	0.128	5.02202e-238	cluster_1	Fahd1
0	0.464358	0.32	0.089	0	cluster_1	Entpd8
0	0.464299	0.286	0.06	0	cluster_1	Dhrs11
4.76957e-206	0.464232	0.648	0.399	9.24057e-202	cluster_1	Noxo1
8.8367e-174	0.463794	0.849	0.709	1.71202e-169	cluster_1	Fbp2
0	0.462464	0.345	0.109	0	cluster_1	Gmfg
2.01025e-161	0.461924	0.761	0.642	3.89466e-157	cluster_1	Sdha
3.42958e-302	0.461042	0.319	0.107	6.64447e-298	cluster_1	Naip2
1.27242e-292	0.459315	0.403	0.162	2.46518e-288	cluster_1	Il17rc
6.70111e-154	0.458426	0.937	0.944	1.29827e-149	cluster_1	Ndufc1
0	0.457969	0.265	0.049	0	cluster_1	Gm28512
7.32262e-168	0.457441	0.469	0.268	1.41868e-163	cluster_1	Zdhhc21
0	0.45687	0.337	0.088	0	cluster_1	Pde3a
1.98632e-218	0.456746	0.542	0.302	3.84829e-214	cluster_1	Trappc10
0	0.456674	0.299	0.083	0	cluster_1	Vdr
5.98528e-308	0.456566	0.34	0.117	1.15959e-303	cluster_1	Mpp1
4.26453e-214	0.456017	0.664	0.414	8.2621e-210	cluster_1	Cpd
7.06756e-199	0.456004	0.488	0.268	1.36927e-194	cluster_1	Hexa
3.91075e-187	0.455999	0.487	0.276	7.57669e-183	cluster_1	Dcaf12
4.24937e-218	0.455718	0.512	0.276	8.23273e-214	cluster_1	Gltp
1.68927e-243	0.455288	0.326	0.128	3.27279e-239	cluster_1	Card14
5.35919e-216	0.455	0.543	0.307	1.03829e-211	cluster_1	Nipsnap3b
1.19793e-154	0.454989	0.787	0.659	2.32087e-150	cluster_1	Dnajc5
7.97926e-111	0.454967	0.738	0.625	1.5459e-106	cluster_1	Ugcg
1.67542e-307	0.45429	0.359	0.129	3.24595e-303	cluster_1	Vipr1
5.39832e-173	0.453784	0.418	0.226	1.04587e-168	cluster_1	Ifi27
2.17747e-141	0.452823	0.827	0.751	4.21862e-137	cluster_1	Coa3
3.31856e-244	0.452726	0.486	0.24	6.42939e-240	cluster_1	Plekha5
3.2829e-199	0.451962	0.901	0.848	6.36029e-195	cluster_1	Cox14
1.25825e-180	0.451432	0.461	0.256	2.43774e-176	cluster_1	Nudt19
2.18973e-154	0.450747	0.739	0.596	4.24238e-150	cluster_1	Etfa
3.69206e-268	0.44971	0.358	0.141	7.153e-264	cluster_1	Sowahb
3.95662e-171	0.449562	0.602	0.389	7.66556e-167	cluster_1	4833439L19Rik
8.41069e-168	0.448402	0.969	0.942	1.62949e-163	cluster_1	Ctnna1
2.21543e-154	0.447622	0.999	0.998	4.29218e-150	cluster_1	mt-Nd1
2.82544e-209	0.447542	0.317	0.133	5.474e-205	cluster_1	Parp12
3.72636e-193	0.447003	0.53	0.305	7.21945e-189	cluster_1	Syap1
1.36901e-88	0.4468	0.277	0.158	2.65232e-84	cluster_1	Pfkfb3
0	0.446096	0.25	0.043	0	cluster_1	Slc16a5
9.77985e-102	0.445832	0.838	0.843	1.89475e-97	cluster_1	Ndufa5
5.34016e-129	0.445242	0.578	0.407	1.0346e-124	cluster_1	Gnpnat1
6.60448e-68	0.444322	0.656	0.585	1.27955e-63	cluster_1	Pdlim5
1.60837e-176	0.444134	0.496	0.287	3.11606e-172	cluster_1	Me2
3.54136e-171	0.443795	0.533	0.318	6.86104e-167	cluster_1	Gne
8.7647e-212	0.443304	0.25	0.088	1.69807e-207	cluster_1	Nlrp6
2.09486e-296	0.443297	0.345	0.124	4.05858e-292	cluster_1	Slc35d1
1.95723e-154	0.442928	0.555	0.349	3.79194e-150	cluster_1	Dcxr
2.31328e-212	0.4418	0.493	0.263	4.48175e-208	cluster_1	Iah1
0	0.441388	0.254	0.056	0	cluster_1	B4galnt2
1.19859e-108	0.441029	0.904	0.934	2.32216e-104	cluster_1	Cyc1
1.36625e-210	0.440762	0.531	0.293	2.64696e-206	cluster_1	Tspan15
6.26102e-248	0.440702	0.423	0.19	1.21301e-243	cluster_1	Gucy2c
4.13481e-192	0.440519	1	1	8.01079e-188	cluster_1	Gapdh
5.23872e-107	0.440489	0.577	0.419	1.01495e-102	cluster_1	Rnf128
4.99019e-203	0.440441	0.423	0.212	9.66799e-199	cluster_1	Fam102a
2.61657e-241	0.439396	0.352	0.146	5.06935e-237	cluster_1	Mad2l1bp
1.51648e-156	0.439015	0.377	0.193	2.93803e-152	cluster_1	Tnfaip3
3.89882e-165	0.438376	0.715	0.523	7.55357e-161	cluster_1	Slc44a1
1.96283e-148	0.437636	0.654	0.466	3.80278e-144	cluster_1	Dhx32
1.73767e-129	0.43734	0.689	0.501	3.36657e-125	cluster_1	Zfp36
2.02704e-131	0.437249	0.334	0.179	3.9272e-127	cluster_1	Ptger4
6.93359e-93	0.436852	0.732	0.663	1.34331e-88	cluster_1	Fdft1
3.73492e-185	0.43633	0.477	0.265	7.23603e-181	cluster_1	Cyp2j6
3.37938e-256	0.434315	0.393	0.165	6.54721e-252	cluster_1	Cpeb4
8.79103e-187	0.434284	0.624	0.397	1.70317e-182	cluster_1	Mcu
9.28493e-148	0.434266	0.597	0.403	1.79886e-143	cluster_1	Fndc3a
1.87541e-233	0.434079	0.996	0.997	3.63343e-229	cluster_1	Atp5h
1.63072e-152	0.434013	0.71	0.539	3.15935e-148	cluster_1	Diaph1
6.22977e-222	0.433961	0.412	0.195	1.20696e-217	cluster_1	Dok4
0	0.433555	0.263	0.051	0	cluster_1	Pcx
4.76646e-141	0.433217	0.731	0.576	9.23453e-137	cluster_1	Degs2
1.70332e-187	0.43242	0.489	0.276	3.30001e-183	cluster_1	Necap2
2.33182e-173	0.432157	0.953	0.928	4.51766e-169	cluster_1	Ywhab
2.8562e-171	0.431383	0.386	0.2	5.53361e-167	cluster_1	Arhgap32
4.54017e-177	0.431226	0.616	0.396	8.79612e-173	cluster_1	Pkp3
7.98341e-167	0.43097	0.458	0.26	1.54671e-162	cluster_1	Ift172
1.2548e-168	0.429913	0.439	0.241	2.43105e-164	cluster_1	4931406C07Rik
2.38404e-183	0.429651	0.576	0.353	4.61884e-179	cluster_1	Nadk
6.2019e-141	0.429504	0.988	0.995	1.20156e-136	cluster_1	Uqcr10
3.62791e-220	0.429096	0.389	0.179	7.0287e-216	cluster_1	Tprn
4.58291e-130	0.42864	0.79	0.694	8.87893e-126	cluster_1	Vps4b
5.92651e-167	0.427601	0.683	0.485	1.1482e-162	cluster_1	Lrrfip2
3.08967e-165	0.427068	0.526	0.315	5.98593e-161	cluster_1	Specc1
0	0.426296	0.259	0.064	0	cluster_1	Clmp
6.38428e-227	0.425813	0.424	0.199	1.23689e-222	cluster_1	Satb2
2.39268e-134	0.42581	0.735	0.6	4.63558e-130	cluster_1	Sys1
4.2995e-146	0.425479	0.768	0.642	8.32986e-142	cluster_1	Vps28
1.61444e-199	0.425193	0.415	0.206	3.12782e-195	cluster_1	Rasef
1.85021e-115	0.424431	0.752	0.656	3.5846e-111	cluster_1	Ccni
3.96651e-224	0.42396	0.386	0.176	7.68472e-220	cluster_1	Pgm1
0	0.423878	0.301	0.088	0	cluster_1	Pld1
4.26592e-197	0.423344	0.466	0.247	8.2648e-193	cluster_1	Slc35f5
0	0.423324	0.3	0.093	0	cluster_1	Gucd1
3.28709e-185	0.422736	0.446	0.238	6.3684e-181	cluster_1	Wwc1
3.59302e-211	0.420367	0.502	0.266	6.96111e-207	cluster_1	Micu1
2.23642e-82	0.420265	0.496	0.352	4.33283e-78	cluster_1	Itga2
1.70231e-228	0.418916	0.447	0.216	3.29806e-224	cluster_1	Fam234a
1.6762e-200	0.41855	0.396	0.191	3.24747e-196	cluster_1	Golph3l
7.34892e-197	0.418071	0.439	0.223	1.42378e-192	cluster_1	Rhof
0	0.417398	0.3	0.092	0	cluster_1	Ccdc93
3.69041e-214	0.416917	0.488	0.255	7.14979e-210	cluster_1	Relch
0	0.416196	0.284	0.081	0	cluster_1	Glt28d2
1.41289e-231	0.415592	0.406	0.185	2.73734e-227	cluster_1	Trpm4
2.40818e-201	0.415221	0.986	0.976	4.66562e-197	cluster_1	Ndufa13
4.02994e-148	0.413236	0.746	0.579	7.80761e-144	cluster_1	Nucb1
2.11613e-165	0.413199	0.962	0.924	4.0998e-161	cluster_1	Cib1
4.66033e-215	0.411385	0.452	0.228	9.02893e-211	cluster_1	Cept1
9.59061e-147	0.410096	0.714	0.548	1.85809e-142	cluster_1	Riok3
5.94744e-169	0.409928	0.544	0.329	1.15226e-164	cluster_1	Ralb
1.98447e-108	0.409383	0.907	0.883	3.8447e-104	cluster_1	Rala
2.84199e-193	0.408743	0.443	0.229	5.50607e-189	cluster_1	Atp6v0a1
0	0.407797	0.273	0.066	0	cluster_1	Ttc22
5.50256e-240	0.407783	0.396	0.173	1.06607e-235	cluster_1	Styk1
3.83158e-158	0.407691	0.383	0.203	7.42331e-154	cluster_1	Gmppb
1.84495e-171	0.406893	0.593	0.369	3.57441e-167	cluster_1	Pmm2
2.20495e-149	0.406439	0.579	0.381	4.27187e-145	cluster_1	Sft2d2
2.1067e-127	0.406379	0.632	0.46	4.08151e-123	cluster_1	Adipor2
3.83607e-149	0.406077	0.68	0.496	7.432e-145	cluster_1	Pdxdc1
5.92816e-240	0.405627	0.259	0.085	1.14852e-235	cluster_1	Ppfia3
3.1596e-183	0.405349	0.958	0.928	6.12141e-179	cluster_1	Esd
2.68007e-189	0.404727	0.44	0.232	5.19237e-185	cluster_1	Nt5c3
1.57203e-112	0.404515	0.749	0.65	3.04565e-108	cluster_1	Cttn
3.64386e-157	0.40265	0.526	0.324	7.05962e-153	cluster_1	Slc35b1
1.29473e-128	0.402547	0.487	0.307	2.50841e-124	cluster_1	Fgd6
6.31693e-303	0.402372	0.287	0.087	1.22384e-298	cluster_1	Fcgrt
9.81943e-37	0.401832	0.916	0.896	1.90242e-32	cluster_1	S100a14
5.41684e-209	0.40121	0.996	0.996	1.04946e-204	cluster_1	Atp5j
1.51711e-200	0.400861	0.382	0.181	2.93924e-196	cluster_1	Epsti1
7.18878e-138	0.400714	0.626	0.438	1.39275e-133	cluster_1	Pfkl
2.29453e-134	0.400486	0.862	0.818	4.44541e-130	cluster_1	Pitpna
1.15059e-214	0.400354	0.404	0.191	2.22915e-210	cluster_1	Vps54
5.518e-154	0.400069	0.451	0.26	1.06906e-149	cluster_1	Shb
1.16655e-177	0.39876	0.525	0.306	2.26008e-173	cluster_1	Lypla1
3.33247e-127	0.397346	0.67	0.508	6.45634e-123	cluster_1	Appl1
1.53295e-166	0.396683	0.432	0.237	2.96994e-162	cluster_1	Slc49a4
9.25758e-98	0.396665	0.741	0.646	1.79356e-93	cluster_1	Luzp1
2.69749e-166	0.396154	0.361	0.182	5.22611e-162	cluster_1	Ankrd9
1.19075e-195	0.395684	0.41	0.204	2.30697e-191	cluster_1	Lmbrd1
1.44088e-35	0.394851	0.304	0.223	2.79156e-31	cluster_1	Ddit3
8.17421e-145	0.394695	0.611	0.413	1.58367e-140	cluster_1	Cgn
1.16329e-101	0.394217	0.688	0.555	2.25376e-97	cluster_1	Coq10b
1.33276e-120	0.394088	0.689	0.523	2.58208e-116	cluster_1	Psmb10
2.50799e-200	0.393783	0.443	0.227	4.85897e-196	cluster_1	Psen1
9.09152e-246	0.393379	0.341	0.133	1.76139e-241	cluster_1	Mylk
1.22377e-209	0.393371	0.99	0.966	2.37093e-205	cluster_1	Cd63
1.58671e-201	0.393328	0.383	0.181	3.0741e-197	cluster_1	Aamdc
8.93377e-171	0.392981	0.47	0.262	1.73083e-166	cluster_1	Rnf103
1.92708e-119	0.391902	0.562	0.393	3.73353e-115	cluster_1	Ppa2
2.6861e-167	0.391672	0.472	0.265	5.20405e-163	cluster_1	Mgam
2.08722e-61	0.391597	0.789	0.763	4.04377e-57	cluster_1	Akap13
0	0.390809	0.277	0.078	0	cluster_1	Tmem150b
4.94746e-232	0.390729	0.302	0.112	9.58522e-228	cluster_1	Muc3a
3.00781e-275	0.390318	0.315	0.109	5.82733e-271	cluster_1	Vwa8
7.24832e-179	0.390176	0.455	0.249	1.40429e-174	cluster_1	Arfip1
4.0756e-123	0.38925	0.699	0.549	7.89607e-119	cluster_1	Reep3
2.54597e-95	0.388572	0.589	0.452	4.93256e-91	cluster_1	Echs1
4.7812e-178	0.387644	0.403	0.206	9.2631e-174	cluster_1	Tnfrsf21
1.55709e-127	0.387348	0.984	0.993	3.0167e-123	cluster_1	Uqcr11
3.26608e-142	0.387299	0.91	0.874	6.3277e-138	cluster_1	Kras
3.95846e-125	0.386749	0.67	0.508	7.66912e-121	cluster_1	Coro1c
0	0.386324	0.318	0.096	0	cluster_1	Nr3c2
6.42758e-139	0.385061	0.523	0.333	1.24528e-134	cluster_1	Bak1
8.07534e-160	0.384907	0.375	0.188	1.56452e-155	cluster_1	Snhg18
1.17245e-172	0.384501	0.423	0.224	2.2715e-168	cluster_1	Hmgcl
4.29378e-105	0.384174	0.745	0.629	8.31877e-101	cluster_1	C1galt1
2.22521e-112	0.384144	0.629	0.465	4.31111e-108	cluster_1	Cenpx
8.25101e-189	0.383574	0.442	0.231	1.59855e-184	cluster_1	Pcbd2
1.30948e-140	0.382994	0.894	0.84	2.53699e-136	cluster_1	Atp6v0b
3.37114e-127	0.382824	0.534	0.352	6.53125e-123	cluster_1	Ube2f
7.34564e-98	0.382594	0.871	0.868	1.42314e-93	cluster_1	Vdac3
2.47349e-131	0.382289	0.82	0.728	4.79214e-127	cluster_1	R3hdm4
3.85229e-131	0.382283	0.763	0.633	7.46343e-127	cluster_1	Lrp10
2.53976e-118	0.382026	0.773	0.695	4.92053e-114	cluster_1	Sdhc
3.77861e-84	0.381887	0.901	0.85	7.32068e-80	cluster_1	Tubb4b
1.65741e-77	0.381772	0.707	0.611	3.21106e-73	cluster_1	Itgb4
8.12493e-163	0.380473	0.255	0.107	1.57412e-158	cluster_1	Ppp1r3b
7.51039e-121	0.380243	0.938	0.931	1.45506e-116	cluster_1	Ndufa11
1.93115e-209	0.379637	0.36	0.161	3.74141e-205	cluster_1	Mpi
8.19125e-171	0.378079	0.423	0.226	1.58697e-166	cluster_1	Htatip2
1.55579e-148	0.377819	0.403	0.224	3.01419e-144	cluster_1	Insig2
1.8102e-184	0.377663	0.451	0.239	3.50709e-180	cluster_1	Ptpn18
9.21033e-107	0.377337	0.622	0.465	1.78441e-102	cluster_1	Ubxn2a
4.86809e-255	0.376617	0.303	0.108	9.43143e-251	cluster_1	Ap1s3
1.3975e-162	0.376508	0.492	0.284	2.70752e-158	cluster_1	Fam83h
5.62503e-110	0.376142	0.812	0.739	1.08979e-105	cluster_1	Clint1
3.57084e-121	0.375843	0.652	0.47	6.91814e-117	cluster_1	Trim16
1.15262e-81	0.375149	0.676	0.565	2.23308e-77	cluster_1	Taok3
3.27332e-202	0.374872	0.315	0.133	6.34173e-198	cluster_1	Prag1
7.56478e-57	0.374869	0.749	0.704	1.4656e-52	cluster_1	Tjp2
1.95832e-160	0.374762	0.985	0.973	3.79405e-156	cluster_1	Cdc42
1.04305e-159	0.37471	0.4	0.212	2.0208e-155	cluster_1	Sorl1
1.51818e-120	0.374574	0.544	0.363	2.94133e-116	cluster_1	Nab1
1.27083e-130	0.373882	0.896	0.841	2.4621e-126	cluster_1	Ndufa3
4.29417e-160	0.373305	0.471	0.263	8.31953e-156	cluster_1	Ugt2b34
2.48276e-118	0.372662	0.427	0.264	4.81011e-114	cluster_1	Lrrc42
5.50506e-185	0.37258	0.327	0.146	1.06655e-180	cluster_1	Piga
1.1875e-62	0.372125	0.783	0.742	2.30066e-58	cluster_1	Trib1
4.04451e-148	0.372007	0.396	0.216	7.83583e-144	cluster_1	Dedd2
6.21254e-114	0.371577	0.705	0.563	1.20362e-109	cluster_1	Anxa11
5.07666e-174	0.371354	0.337	0.158	9.83551e-170	cluster_1	Arhgap27
2.36837e-189	0.371225	0.4	0.197	4.58848e-185	cluster_1	Ppard
5.54867e-222	0.370977	0.34	0.141	1.075e-217	cluster_1	Fzd5
5.42022e-150	0.370906	0.539	0.336	1.05011e-145	cluster_1	Vamp3
1.69297e-164	0.370203	0.35	0.171	3.27995e-160	cluster_1	Cpq
1.69121e-223	0.369954	0.279	0.102	3.27655e-219	cluster_1	1700025G04Rik
6.67148e-149	0.369747	0.448	0.259	1.29253e-144	cluster_1	Hagh
2.93258e-173	0.369552	0.368	0.182	5.68157e-169	cluster_1	Wwp2
9.00819e-110	0.369439	0.629	0.465	1.74525e-105	cluster_1	Arap2
5.7867e-133	0.369428	0.48	0.296	1.12111e-128	cluster_1	Fbxo34
2.58931e-124	0.369236	0.519	0.33	5.01653e-120	cluster_1	Kdm7a
1.51774e-59	0.368865	0.732	0.668	2.94048e-55	cluster_1	Tut7
2.27961e-92	0.367979	0.339	0.209	4.41651e-88	cluster_1	Rbm4
4.44975e-93	0.367068	0.84	0.812	8.62095e-89	cluster_1	Ak2
1.08382e-107	0.366769	0.643	0.491	2.0998e-103	cluster_1	Ogdh
7.26789e-162	0.366335	0.447	0.247	1.40808e-157	cluster_1	Hsd17b11
4.64897e-119	0.366144	0.899	0.858	9.00691e-115	cluster_1	Ctnnd1
1.58324e-140	0.366114	0.436	0.254	3.06737e-136	cluster_1	Abhd17c
3.01622e-167	0.365372	0.421	0.225	5.84362e-163	cluster_1	Pip4k2c
4.22602e-89	0.365275	0.849	0.814	8.18748e-85	cluster_1	Rap1b
1.3702e-202	0.364949	0.294	0.117	2.65463e-198	cluster_1	Fam129a
1.58364e-136	0.364598	0.369	0.2	3.06814e-132	cluster_1	Elovl6
1.35763e-97	0.364381	0.834	0.793	2.63027e-93	cluster_1	Gabarapl2
8.61936e-127	0.364134	0.298	0.153	1.66991e-122	cluster_1	Ctse
1.32571e-210	0.363959	0.349	0.151	2.56844e-206	cluster_1	Plpp5
1.13045e-125	0.363335	0.579	0.393	2.19013e-121	cluster_1	Hadhb
2.74138e-133	0.363106	0.991	0.994	5.31116e-129	cluster_1	Dbi
5.07564e-130	0.362692	0.85	0.747	9.83355e-126	cluster_1	Bspry
1.23024e-152	0.361568	0.391	0.209	2.38346e-148	cluster_1	Snx7
2.95163e-190	0.361325	0.309	0.131	5.71849e-186	cluster_1	1500009L16Rik
4.19978e-128	0.36109	0.974	0.965	8.13666e-124	cluster_1	Atp5k
8.80836e-144	0.360959	0.453	0.263	1.70653e-139	cluster_1	Nek7
1.40961e-65	0.360926	0.384	0.266	2.73097e-61	cluster_1	Cd14
7.50549e-120	0.359831	0.292	0.148	1.45411e-115	cluster_1	Cdx2
1.87875e-143	0.359767	0.316	0.155	3.6399e-139	cluster_1	Cftr
1.20499e-126	0.358971	0.513	0.328	2.33456e-122	cluster_1	Pkp2
1.50286e-181	0.35879	0.41	0.208	2.91165e-177	cluster_1	Tmem181a
8.13124e-108	0.358544	0.321	0.179	1.57535e-103	cluster_1	Nr1d1
5.84542e-34	0.358194	0.327	0.248	1.13249e-29	cluster_1	Tubb2a
7.21924e-165	0.357829	0.443	0.241	1.39865e-160	cluster_1	Trak1
2.48348e-87	0.357173	0.756	0.66	4.81149e-83	cluster_1	St14
2.23357e-125	0.356205	0.952	0.941	4.32732e-121	cluster_1	Gnb1
3.18929e-126	0.35613	0.61	0.418	6.17894e-122	cluster_1	Chmp4c
6.86243e-73	0.354277	0.471	0.34	1.32953e-68	cluster_1	Sh3kbp1
4.14812e-140	0.354183	0.503	0.308	8.03657e-136	cluster_1	Pacsin2
1.22257e-124	0.352418	0.516	0.333	2.36861e-120	cluster_1	Elovl1
4.8797e-101	0.352292	0.825	0.765	9.45393e-97	cluster_1	Ccdc12
1.36731e-182	0.351651	0.33	0.149	2.64903e-178	cluster_1	Tmem243
3.81174e-128	0.351526	0.956	0.939	7.38486e-124	cluster_1	Lamp1
2.32457e-39	0.349635	0.531	0.45	4.50362e-35	cluster_1	Mast4
5.05133e-172	0.349273	0.351	0.168	9.78644e-168	cluster_1	Mtmr11
2.69236e-82	0.34916	0.669	0.567	5.21619e-78	cluster_1	Ndufa9
6.58564e-117	0.348734	0.664	0.492	1.2759e-112	cluster_1	Pam
3.52768e-146	0.348488	0.407	0.224	6.83454e-142	cluster_1	Lgr4
3.6119e-82	0.347994	0.39	0.251	6.99769e-78	cluster_1	Bnip3
1.09197e-187	0.347671	0.354	0.163	2.11559e-183	cluster_1	Mical2
2.63726e-142	0.347604	0.4	0.223	5.10943e-138	cluster_1	1110059E24Rik
4.17773e-67	0.347525	0.698	0.607	8.09393e-63	cluster_1	Eif4a2
1.39824e-124	0.347418	0.557	0.364	2.70895e-120	cluster_1	Sh3bgrl
2.06624e-138	0.347395	0.475	0.285	4.00314e-134	cluster_1	Lrba
1.01863e-109	0.347099	0.875	0.842	1.97349e-105	cluster_1	Tbrg1
1.10787e-117	0.34674	0.559	0.376	2.14638e-113	cluster_1	Plxnb2
2.75785e-201	0.346344	0.328	0.14	5.34306e-197	cluster_1	Gm5617
1.74844e-102	0.346271	0.528	0.36	3.38743e-98	cluster_1	Med13
1.17111e-125	0.34596	0.323	0.172	2.2689e-121	cluster_1	Unc119
3.8899e-90	0.345892	0.631	0.487	7.5363e-86	cluster_1	Capn2
8.61379e-121	0.345334	0.514	0.334	1.66884e-116	cluster_1	Elovl7
9.37512e-161	0.344684	0.426	0.231	1.81634e-156	cluster_1	Mef2d
2.66461e-166	0.343972	0.279	0.12	5.16242e-162	cluster_1	Ptk2b
3.76034e-195	0.343531	0.329	0.143	7.28529e-191	cluster_1	Pcyt1a
1.45795e-129	0.343473	0.468	0.285	2.82464e-125	cluster_1	Slc25a10
3.6272e-157	0.343256	0.373	0.19	7.02734e-153	cluster_1	Zswim6
6.89826e-90	0.343162	0.668	0.535	1.33647e-85	cluster_1	Midn
8.5007e-142	0.342809	0.439	0.253	1.64693e-137	cluster_1	Ubap1
3.79982e-122	0.342228	0.528	0.342	7.36177e-118	cluster_1	Cblc
1.09495e-95	0.341852	0.877	0.876	2.12135e-91	cluster_1	Mpc1
1.87177e-182	0.341707	0.335	0.153	3.62637e-178	cluster_1	Sec23a
1.13723e-138	0.341393	0.441	0.257	2.20327e-134	cluster_1	Rnf130
1.43346e-249	0.341338	0.264	0.086	2.77718e-245	cluster_1	Epb41l3
7.67728e-102	0.340852	0.767	0.674	1.4874e-97	cluster_1	Twf1
9.93537e-114	0.340558	0.476	0.303	1.92488e-109	cluster_1	Dyrk2
8.39274e-163	0.340283	0.415	0.221	1.62601e-158	cluster_1	Gpr108
1.85913e-142	0.339984	0.353	0.182	3.60187e-138	cluster_1	Casp4
6.57174e-120	0.339605	0.507	0.319	1.27321e-115	cluster_1	Syne2
2.38193e-174	0.339545	0.388	0.193	4.61475e-170	cluster_1	Ngly1
4.62775e-198	0.339258	0.254	0.094	8.9658e-194	cluster_1	Xk
3.55191e-224	0.33893	0.274	0.098	6.88148e-220	cluster_1	Clybl
6.86798e-167	0.338286	0.371	0.185	1.3306e-162	cluster_1	Igsf3
1.74811e-148	0.338255	0.368	0.191	3.38679e-144	cluster_1	Slc25a25
2.39857e-136	0.337647	0.439	0.256	4.64699e-132	cluster_1	Esrra
1.98187e-95	0.33733	0.91	0.914	3.83968e-91	cluster_1	Ndufs5
1.33077e-93	0.337006	0.624	0.469	2.57823e-89	cluster_1	Por
4.41556e-183	0.33678	0.365	0.171	8.55471e-179	cluster_1	Plxna2
1.17189e-93	0.336698	0.754	0.649	2.27042e-89	cluster_1	Lad1
9.6233e-51	0.336636	0.648	0.565	1.86442e-46	cluster_1	Tle4
3.62036e-76	0.336066	0.814	0.76	7.01409e-72	cluster_1	Hmgcr
6.52126e-126	0.335819	0.43	0.255	1.26343e-121	cluster_1	Tmem30b
2.01024e-90	0.335699	0.713	0.6	3.89464e-86	cluster_1	Abi1
3.43354e-81	0.33481	0.334	0.208	6.65214e-77	cluster_1	Frat2
1.44433e-144	0.334752	0.363	0.192	2.79825e-140	cluster_1	Hspb11
3.41728e-149	0.334646	0.448	0.252	6.62065e-145	cluster_1	Nr3c1
8.44562e-141	0.334374	0.424	0.24	1.63625e-136	cluster_1	Tnfrsf1a
2.98233e-119	0.334294	0.487	0.31	5.77797e-115	cluster_1	Kxd1
1.55216e-171	0.33286	0.348	0.165	3.00715e-167	cluster_1	Slc30a4
2.38224e-89	0.332858	0.508	0.355	4.61535e-85	cluster_1	Plekhg3
3.38686e-112	0.332413	0.528	0.35	6.5617e-108	cluster_1	Stx3
8.65228e-164	0.332315	0.352	0.17	1.67629e-159	cluster_1	Sema4b
2.23912e-129	0.332074	0.455	0.273	4.33807e-125	cluster_1	Stx12
5.88908e-102	0.332059	0.517	0.353	1.14095e-97	cluster_1	Atraid
3.51743e-133	0.331418	0.473	0.285	6.81467e-129	cluster_1	Stxbp3
4.51085e-85	0.331271	0.592	0.454	8.73932e-81	cluster_1	Prkar2a
5.48206e-99	0.331169	0.86	0.8	1.06209e-94	cluster_1	Wdr1
1.86023e-200	0.330973	0.316	0.132	3.60401e-196	cluster_1	Cadps2
4.94755e-174	0.33059	0.315	0.142	9.58539e-170	cluster_1	Rmdn3
3.49892e-124	0.329673	0.43	0.256	6.77881e-120	cluster_1	Chmp6
1.00044e-174	0.329575	0.267	0.109	1.93824e-170	cluster_1	Fam110c
1.50743e-183	0.32954	0.33	0.148	2.9205e-179	cluster_1	Ttc39b
2.91999e-112	0.329285	0.545	0.369	5.65719e-108	cluster_1	Cmip
2.28714e-177	0.329102	0.295	0.127	4.4311e-173	cluster_1	Pon3
7.64382e-138	0.328362	0.403	0.225	1.48091e-133	cluster_1	Pxk
1.24268e-94	0.328055	0.674	0.537	2.40756e-90	cluster_1	Fat1
1.0085e-187	0.328009	0.279	0.112	1.95386e-183	cluster_1	Msra
1.589e-72	0.3277	0.819	0.832	3.07852e-68	cluster_1	Ndufa10
6.30138e-176	0.327244	0.596	0.357	1.22083e-171	cluster_1	Galnt7
9.50572e-119	0.326936	0.485	0.303	1.84164e-114	cluster_1	Sort1
2.18618e-155	0.326889	0.999	1	4.2355e-151	cluster_1	Chchd2
9.94419e-94	0.326758	0.587	0.428	1.92659e-89	cluster_1	Sqle
1.48557e-120	0.326359	0.463	0.287	2.87814e-116	cluster_1	Pnpla8
5.09506e-100	0.325977	0.875	0.866	9.87116e-96	cluster_1	Ndufv2
2.28278e-124	0.325892	0.541	0.347	4.42265e-120	cluster_1	Zdhhc5
2.65481e-81	0.325807	0.824	0.77	5.14342e-77	cluster_1	Hmgcs1
3.37972e-33	0.325566	0.869	0.886	6.54788e-29	cluster_1	Npc2
1.0658e-120	0.325429	0.449	0.271	2.06489e-116	cluster_1	Ypel5
2.7984e-103	0.324662	0.454	0.291	5.42162e-99	cluster_1	Cflar
3.92109e-106	0.32454	0.904	0.886	7.59672e-102	cluster_1	Ndufs4
2.95399e-78	0.324261	0.838	0.845	5.72307e-74	cluster_1	Ndufb6
6.20119e-110	0.324033	0.45	0.28	1.20142e-105	cluster_1	Mmp15
1.17554e-239	0.323743	0.263	0.087	2.2775e-235	cluster_1	Ocel1
1.8112e-113	0.322795	0.448	0.278	3.50903e-109	cluster_1	Cant1
5.76836e-76	0.322499	0.649	0.518	1.11756e-71	cluster_1	Tsc22d4
3.91515e-190	0.322322	0.262	0.1	7.58521e-186	cluster_1	Tmc5
1.99477e-102	0.322254	0.599	0.434	3.86467e-98	cluster_1	Ubl4a
1.56736e-94	0.321319	0.509	0.35	3.03659e-90	cluster_1	Ctdsp2
3.12982e-81	0.320979	0.885	0.863	6.06372e-77	cluster_1	Selenok
1.33741e-98	0.320205	0.524	0.354	2.5911e-94	cluster_1	Ndel1
4.12967e-123	0.319854	0.549	0.351	8.00083e-119	cluster_1	Slc35a3
2.42879e-122	0.318799	0.385	0.219	4.70554e-118	cluster_1	Etv3
6.70942e-87	0.317971	0.633	0.494	1.29988e-82	cluster_1	Letm1
1.97886e-120	0.317804	0.503	0.318	3.83385e-116	cluster_1	Ubxn6
4.64155e-115	0.316925	0.503	0.325	8.99253e-111	cluster_1	Cr1l
4.34745e-116	0.31687	0.262	0.129	8.42274e-112	cluster_1	Tnfrsf1b
2.64781e-95	0.316823	0.587	0.427	5.12987e-91	cluster_1	Larp1b
1.28786e-91	0.316197	0.632	0.479	2.49509e-87	cluster_1	Tor1aip2
7.98672e-99	0.316061	0.458	0.299	1.54735e-94	cluster_1	Plekhf2
8.89892e-94	0.31605	0.96	0.963	1.72408e-89	cluster_1	Tle5
3.09417e-151	0.315488	0.297	0.139	5.99464e-147	cluster_1	Slc45a3
1.83729e-33	0.315383	0.442	0.36	3.55956e-29	cluster_1	Nedd9
1.55116e-101	0.31534	0.492	0.324	3.00521e-97	cluster_1	St3gal6
2.05648e-129	0.314635	0.381	0.211	3.98423e-125	cluster_1	Abhd17b
5.75058e-105	0.314489	0.418	0.259	1.11412e-100	cluster_1	Zmiz1
3.05487e-15	0.314223	0.571	0.564	5.91851e-11	cluster_1	Tfrc
7.80851e-194	0.313311	0.305	0.126	1.51282e-189	cluster_1	Slc39a11
1.46505e-119	0.312251	0.44	0.266	2.83838e-115	cluster_1	Ccdc107
1.25132e-99	0.312223	0.447	0.285	2.4243e-95	cluster_1	Sash1
2.67842e-57	0.312204	0.799	0.775	5.18916e-53	cluster_1	Aff4
9.12138e-76	0.31195	0.606	0.474	1.76718e-71	cluster_1	Tm9sf4
1.32307e-96	0.310811	0.868	0.826	2.56331e-92	cluster_1	Rtn3
1.92989e-109	0.310796	0.403	0.243	3.73896e-105	cluster_1	Bpnt1
4.05904e-153	0.310225	0.295	0.136	7.86399e-149	cluster_1	Dlg3
4.24279e-115	0.309206	0.457	0.284	8.21997e-111	cluster_1	Eloa
3.75011e-84	0.308937	0.879	0.86	7.26546e-80	cluster_1	Map2k2
1.42077e-151	0.308294	0.268	0.118	2.7526e-147	cluster_1	Fbxo25
1.53823e-177	0.30788	0.259	0.103	2.98016e-173	cluster_1	Ctdspl
4.9857e-199	0.307586	0.259	0.096	9.65929e-195	cluster_1	Plce1
3.22493e-123	0.307251	0.356	0.197	6.24798e-119	cluster_1	Fuca2
1.33626e-178	0.306989	0.263	0.104	2.58886e-174	cluster_1	Naprt
4.86024e-198	0.30691	0.281	0.109	9.41624e-194	cluster_1	Urgcp
2.01179e-155	0.306498	0.336	0.164	3.89764e-151	cluster_1	Cnksr1
1.71208e-96	0.306384	0.447	0.286	3.31698e-92	cluster_1	Pvr
8.62317e-76	0.306293	0.752	0.665	1.67065e-71	cluster_1	Adipor1
8.77471e-107	0.306106	0.566	0.387	1.70001e-102	cluster_1	Add1
2.79196e-73	0.305985	0.73	0.643	5.40915e-69	cluster_1	Spint1
2.03202e-36	0.305575	0.845	0.922	3.93684e-32	cluster_1	Ppa1
2.13071e-85	0.305412	0.327	0.197	4.12803e-81	cluster_1	Prss8
8.76917e-89	0.305399	0.465	0.312	1.69894e-84	cluster_1	Orai1
1.32775e-136	0.304818	0.328	0.167	2.57237e-132	cluster_1	Samd8
6.48674e-189	0.304425	0.279	0.111	1.25674e-184	cluster_1	Lrrc1
1.13982e-68	0.303234	0.644	0.537	2.20829e-64	cluster_1	Chchd3
5.23804e-08	0.302749	0.648	0.68	0.00101482	cluster_1	Bhlhe40
1.1791e-91	0.302599	0.508	0.35	2.28438e-87	cluster_1	Tbc1d15
5.07728e-109	0.301751	0.372	0.218	9.83672e-105	cluster_1	Bdh1
1.73988e-96	0.301164	0.444	0.29	3.37085e-92	cluster_1	Yif1a
4.65212e-74	0.300465	0.64	0.514	9.01301e-70	cluster_1	Dnajb11
4.79621e-98	0.299603	0.871	0.833	9.29219e-94	cluster_1	Rab1a
2.65131e-109	0.299396	0.46	0.286	5.13665e-105	cluster_1	Ttc39a
9.71117e-108	0.299008	0.516	0.335	1.88144e-103	cluster_1	Wsb1
5.89634e-170	0.298764	0.283	0.12	1.14236e-165	cluster_1	Slc22a23
2.4891e-56	0.298712	0.585	0.467	4.82239e-52	cluster_1	Herpud1
1.07986e-31	0.298643	0.64	0.595	2.09212e-27	cluster_1	Eif4ebp1
2.46674e-45	0.298217	0.986	0.94	4.77906e-41	cluster_1	Crip1
3.16017e-52	0.297572	0.833	0.846	6.1225e-48	cluster_1	Uqcrc1
4.76781e-89	0.297203	0.54	0.378	9.23716e-85	cluster_1	Dbndd2
1.21444e-133	0.296961	0.33	0.17	2.35286e-129	cluster_1	Ythdc2
2.64759e-63	0.296526	0.965	0.939	5.12944e-59	cluster_1	Ywhah
9.18947e-76	0.296465	0.283	0.169	1.78037e-71	cluster_1	Cgnl1
8.3775e-119	0.296031	0.265	0.129	1.62306e-114	cluster_1	Fam83b
5.26669e-116	0.295941	0.389	0.226	1.02037e-111	cluster_1	Edem1
9.14819e-159	0.295904	0.3	0.136	1.77237e-154	cluster_1	Prkca
2.25534e-56	0.295441	0.356	0.249	4.3695e-52	cluster_1	Gde1
1.3647e-44	0.294849	0.777	0.734	2.64396e-40	cluster_1	Rab11fip1
1.25057e-73	0.294757	0.429	0.297	2.42286e-69	cluster_1	Aldh1l1
1.01421e-115	0.294541	0.385	0.223	1.96494e-111	cluster_1	Tex264
4.66809e-102	0.294145	0.504	0.334	9.04396e-98	cluster_1	Ap3b1
7.76648e-117	0.293712	0.322	0.173	1.50468e-112	cluster_1	Ermp1
6.36989e-117	0.293177	0.426	0.255	1.2341e-112	cluster_1	Stam2
1.13809e-179	0.292572	0.264	0.104	2.20493e-175	cluster_1	St3gal3
2.72731e-139	0.292504	0.38	0.202	5.2839e-135	cluster_1	Slc35a2
9.423e-122	0.292342	0.407	0.237	1.82561e-117	cluster_1	Vps53
1.02979e-87	0.292277	0.479	0.327	1.99512e-83	cluster_1	Ndufs1
2.39662e-140	0.292163	0.341	0.173	4.64322e-136	cluster_1	Naga
2.33559e-117	0.291837	0.366	0.205	4.52498e-113	cluster_1	Prkx
1.01423e-88	0.291835	0.378	0.236	1.96497e-84	cluster_1	Abhd5
7.94344e-113	0.291811	0.369	0.212	1.53896e-108	cluster_1	Met
7.95175e-64	0.291809	0.68	0.592	1.54057e-59	cluster_1	Smad4
3.90391e-73	0.291688	0.634	0.502	7.56344e-69	cluster_1	Jak1
2.02153e-77	0.291335	0.616	0.477	3.91652e-73	cluster_1	C77080
2.93465e-118	0.290504	0.501	0.311	5.68559e-114	cluster_1	Tuft1
1.82329e-54	0.290373	0.861	0.894	3.53245e-50	cluster_1	Mdh1
1.39612e-40	0.290007	0.687	0.635	2.70484e-36	cluster_1	Mier1
7.35325e-94	0.289719	0.465	0.302	1.42462e-89	cluster_1	Ehd1
9.13641e-85	0.289385	0.802	0.712	1.77009e-80	cluster_1	Atp8b1
4.16877e-161	0.289352	0.26	0.108	8.07657e-157	cluster_1	Tdrd7
6.27404e-51	0.288983	0.608	0.518	1.21553e-46	cluster_1	Idh3b
2.4733e-53	0.288728	0.814	0.834	4.79177e-49	cluster_1	Ndufs7
7.91006e-80	0.288579	0.942	0.926	1.53249e-75	cluster_1	Lima1
1.41325e-86	0.288488	0.395	0.255	2.73804e-82	cluster_1	Dhrs7b
6.46876e-124	0.288328	0.323	0.169	1.25326e-119	cluster_1	Wdr44
4.81465e-99	0.287985	0.419	0.263	9.3279e-95	cluster_1	Zc3hav1
1.45835e-104	0.287895	0.356	0.208	2.82541e-100	cluster_1	Clpx
1.9097e-71	0.287697	0.701	0.59	3.69985e-67	cluster_1	Tax1bp3
5.57774e-92	0.287652	0.329	0.193	1.08063e-87	cluster_1	Cfb
1.11062e-89	0.287448	0.403	0.257	2.15171e-85	cluster_1	Ccs
6.23478e-104	0.287392	0.836	0.736	1.20793e-99	cluster_1	Ndfip1
1.2486e-148	0.28696	0.319	0.153	2.41904e-144	cluster_1	Usp12
1.02512e-95	0.286771	0.438	0.283	1.98607e-91	cluster_1	Naxe
1.09137e-115	0.286648	0.367	0.209	2.11443e-111	cluster_1	Tom1l1
6.28392e-123	0.286055	0.305	0.156	1.21745e-118	cluster_1	Sowahc
6.90945e-119	0.285712	0.274	0.137	1.33864e-114	cluster_1	Chdh
6.15348e-123	0.28524	0.382	0.214	1.19218e-118	cluster_1	Uhrf1bp1l
2.23966e-59	0.284093	0.515	0.378	4.33912e-55	cluster_1	Ppp1r15a
9.59659e-79	0.284021	0.501	0.353	1.85924e-74	cluster_1	Ncstn
2.16798e-212	0.283951	0.267	0.093	4.20025e-208	cluster_1	Tcea3
9.41462e-132	0.283873	0.287	0.139	1.82399e-127	cluster_1	Vps13c
1.13458e-143	0.282702	0.317	0.154	2.19813e-139	cluster_1	Pard3b
1.09486e-53	0.282698	0.997	0.997	2.12118e-49	cluster_1	mt-Nd2
3.86453e-137	0.282683	0.266	0.122	7.48714e-133	cluster_1	Rffl
6.25473e-126	0.282341	0.255	0.12	1.21179e-121	cluster_1	Pdss1
2.33537e-67	0.282252	0.419	0.292	4.52454e-63	cluster_1	Ptpn12
1.34206e-99	0.281769	0.98	0.969	2.60011e-95	cluster_1	Ndufa2
4.11016e-96	0.28095	0.414	0.259	7.96302e-92	cluster_1	Baiap2
2.73396e-129	0.280385	0.28	0.135	5.29678e-125	cluster_1	Rai14
2.96297e-109	0.279684	0.368	0.212	5.74045e-105	cluster_1	Liph
1.09872e-66	0.279674	0.35	0.226	2.12866e-62	cluster_1	Guca2b
3.02649e-73	0.279395	0.63	0.498	5.86352e-69	cluster_1	Cpne3
7.60024e-82	0.279091	0.25	0.138	1.47247e-77	cluster_1	Samhd1
2.66044e-125	0.278855	0.367	0.2	5.15433e-121	cluster_1	Apc
9.96889e-65	0.278798	0.349	0.229	1.93137e-60	cluster_1	Sema7a
1.29012e-106	0.278639	0.437	0.269	2.49947e-102	cluster_1	Usp25
7.91873e-71	0.278276	0.604	0.469	1.53418e-66	cluster_1	Hint2
6.84913e-115	0.27822	0.328	0.178	1.32695e-110	cluster_1	Pyroxd1
5.56027e-129	0.277713	0.268	0.127	1.07725e-124	cluster_1	Ccdc32
2.08688e-101	0.276392	0.339	0.195	4.04312e-97	cluster_1	Pcgf5
5.92438e-78	0.27639	0.564	0.409	1.14779e-73	cluster_1	Myo10
5.23549e-69	0.276173	0.777	0.711	1.01432e-64	cluster_1	Fkbp8
2.56078e-39	0.276041	0.687	0.621	4.96126e-35	cluster_1	Raph1
4.87488e-80	0.275582	0.495	0.346	9.44459e-76	cluster_1	Dld
1.0937e-117	0.27493	0.318	0.168	2.11893e-113	cluster_1	Pccb
5.76383e-110	0.274792	0.4	0.237	1.11669e-105	cluster_1	Znrf2
1.43911e-64	0.274503	0.79	0.735	2.78813e-60	cluster_1	Psap
2.51014e-129	0.274309	0.355	0.188	4.86314e-125	cluster_1	Vps13d
1.81922e-100	0.274293	0.396	0.24	3.52456e-96	cluster_1	Atp6v0a2
3.93446e-150	0.273634	1	1	7.62263e-146	cluster_1	Tpt1
6.70868e-68	0.273479	0.696	0.897	1.29974e-63	cluster_1	Mt1
2.70891e-100	0.273423	0.309	0.172	5.24824e-96	cluster_1	Rp2
8.2606e-148	0.273307	0.255	0.11	1.60041e-143	cluster_1	Rmdn1
1.21497e-96	0.272696	0.532	0.36	2.35388e-92	cluster_1	Fibp
5.56907e-93	0.272395	0.542	0.372	1.07895e-88	cluster_1	Atp9a
1.88888e-119	0.272271	0.298	0.153	3.65951e-115	cluster_1	Lxn
8.6208e-66	0.272269	0.323	0.209	1.67019e-61	cluster_1	Sult2b1
2.76572e-69	0.271961	0.826	0.763	5.35831e-65	cluster_1	Pgd
4.70641e-69	0.269899	0.615	0.484	9.11819e-65	cluster_1	Rbm47
1.011e-59	0.269464	0.604	0.488	1.95871e-55	cluster_1	Fmc1
2.76388e-112	0.269351	0.999	0.999	5.35474e-108	cluster_1	Slc25a3
3.55088e-86	0.268946	0.39	0.243	6.87948e-82	cluster_1	Akr1b8
6.45263e-131	0.268848	0.329	0.169	1.25013e-126	cluster_1	Dnmbp
2.29922e-82	0.26839	0.475	0.322	4.45451e-78	cluster_1	Peli1
2.53727e-72	0.268165	0.629	0.495	4.91571e-68	cluster_1	Tnfaip1
6.90069e-58	0.268055	0.909	0.898	1.33694e-53	cluster_1	Eno1
5.09679e-103	0.267269	0.351	0.203	9.87451e-99	cluster_1	Ppp4r1
1.72569e-139	0.267262	0.261	0.117	3.34335e-135	cluster_1	Elf4
3.31634e-85	0.267125	0.389	0.248	6.42508e-81	cluster_1	Sh3yl1
8.7248e-82	0.266846	0.36	0.225	1.69034e-77	cluster_1	Lrrc8a
3.559e-133	0.266754	0.252	0.114	6.89521e-129	cluster_1	Xpr1
1.41818e-121	0.266698	0.313	0.162	2.74758e-117	cluster_1	Dnajc4
1.145e-68	0.26658	0.905	0.906	2.21832e-64	cluster_1	Ndufb2
5.15385e-90	0.266335	0.433	0.274	9.98507e-86	cluster_1	Prr15
1.48434e-94	0.2663	0.33	0.192	2.87575e-90	cluster_1	Zbtb7b
7.36109e-106	0.265359	0.314	0.172	1.42614e-101	cluster_1	Abhd14b
2.40703e-106	0.264935	0.324	0.18	4.66339e-102	cluster_1	Bscl2
6.19757e-99	0.264256	0.515	0.339	1.20072e-94	cluster_1	Tjp3
2.73558e-80	0.263865	0.555	0.401	5.29991e-76	cluster_1	Ndufaf8
2.05571e-112	0.263498	0.322	0.174	3.98273e-108	cluster_1	Fam8a1
2.3842e-95	0.263423	0.498	0.329	4.61915e-91	cluster_1	Gak
3.25864e-110	0.263358	0.34	0.189	6.31329e-106	cluster_1	Mtmr6
4.70028e-84	0.263182	0.54	0.383	9.10632e-80	cluster_1	Vapb
5.1583e-102	0.262853	0.369	0.217	9.9937e-98	cluster_1	Wipf2
2.08157e-71	0.262321	0.515	0.37	4.03284e-67	cluster_1	Tm2d2
3.31947e-108	0.26219	0.41	0.245	6.43115e-104	cluster_1	1810013L24Rik
2.46245e-62	0.262052	0.913	0.899	4.77076e-58	cluster_1	Vapa
4.41339e-45	0.261747	0.627	0.548	8.55051e-41	cluster_1	Cisd3
3.49638e-85	0.261438	0.4	0.256	6.77388e-81	cluster_1	Src
1.08114e-107	0.260741	0.351	0.198	2.09461e-103	cluster_1	Lgals8
1.82343e-78	0.26046	0.917	0.905	3.53272e-74	cluster_1	Capzb
4.9868e-67	0.260102	0.419	0.285	9.66143e-63	cluster_1	Glrx
2.05168e-58	0.260044	0.708	0.621	3.97492e-54	cluster_1	Crk
1.14813e-86	0.259878	0.421	0.271	2.2244e-82	cluster_1	Dctn6
5.1038e-92	0.259683	0.358	0.215	9.88809e-88	cluster_1	Pink1
8.88791e-75	0.258808	0.534	0.385	1.72194e-70	cluster_1	Yipf1
5.22476e-73	0.258267	0.501	0.356	1.01224e-68	cluster_1	Stk24
1.57701e-79	0.257978	0.527	0.37	3.05529e-75	cluster_1	Glmp
2.79768e-86	0.257925	0.565	0.399	5.42022e-82	cluster_1	Pik3c2a
1.98471e-85	0.257255	0.402	0.258	3.84518e-81	cluster_1	Ripk1
1.77344e-43	0.257202	0.682	0.601	3.43586e-39	cluster_1	Rnd3
2.07373e-71	0.256397	0.484	0.344	4.01764e-67	cluster_1	Mcee
3.12583e-137	0.256096	0.415	0.225	6.05598e-133	cluster_1	P2rx4
4.11018e-65	0.255954	0.567	0.428	7.96305e-61	cluster_1	Irf2
2.19655e-79	0.255786	0.446	0.301	4.25559e-75	cluster_1	Pdzd11
1.90192e-92	0.25543	0.415	0.263	3.68478e-88	cluster_1	Llgl2
7.87675e-61	0.255078	0.681	0.578	1.52604e-56	cluster_1	Mark2
7.60458e-79	0.25506	0.441	0.295	1.47331e-74	cluster_1	Kctd10
1.06383e-85	0.254712	0.324	0.194	2.06107e-81	cluster_1	Pptc7
3.96489e-91	0.254556	0.318	0.183	7.68157e-87	cluster_1	Deptor
3.42138e-148	0.254493	0.254	0.108	6.62859e-144	cluster_1	Dop1b
4.90518e-82	0.254117	0.44	0.292	9.5033e-78	cluster_1	Nectin3
4.15255e-85	0.253738	0.311	0.18	8.04516e-81	cluster_1	Gm9926
3.52978e-113	0.253692	0.297	0.155	6.8386e-109	cluster_1	Plekhh1
6.04266e-88	0.253626	0.396	0.25	1.17071e-83	cluster_1	2510039O18Rik
3.88169e-114	0.253468	0.258	0.126	7.52039e-110	cluster_1	L1cam
9.18915e-18	0.25337	0.301	0.247	1.78031e-13	cluster_1	Gstm1
1.23266e-105	0.252884	0.335	0.188	2.38816e-101	cluster_1	Rnf121
2.22937e-71	0.252684	0.378	0.247	4.31919e-67	cluster_1	Abl2
7.40224e-61	0.252541	0.724	0.627	1.43411e-56	cluster_1	Smim15
2.58016e-45	0.252355	0.452	0.347	4.99881e-41	cluster_1	Egln1
3.80634e-93	0.252197	0.331	0.192	7.37441e-89	cluster_1	Vwa5a
4.51064e-85	0.252187	0.395	0.252	8.73892e-81	cluster_1	Gid8
5.89963e-92	0.252148	0.449	0.29	1.143e-87	cluster_1	Osbp
8.04699e-61	0.251878	0.922	0.94	1.55902e-56	cluster_1	Ndufb11
5.08694e-96	0.251181	0.388	0.235	9.85545e-92	cluster_1	Arhgap12
4.7019e-91	0.251122	0.286	0.16	9.10947e-87	cluster_1	Gpc4
8.52328e-67	0.250141	0.272	0.163	1.6513e-62	cluster_1	Isg20
3.38224e-72	0.249606	0.502	0.358	6.55275e-68	cluster_1	Trappc6b
4.60462e-61	0.24953	0.597	0.474	8.921e-57	cluster_1	Ciao2b
1.99482e-81	0.249161	0.278	0.159	3.86477e-77	cluster_1	Igsf9
3.51978e-50	0.249056	0.305	0.208	6.81922e-46	cluster_1	Tln2
3.03746e-48	0.249047	0.688	0.617	5.88478e-44	cluster_1	Krcc1
3.57236e-84	0.248883	0.482	0.322	6.92109e-80	cluster_1	Rps6ka3
3.33729e-80	0.248868	0.374	0.238	6.46567e-76	cluster_1	Comtd1
4.26716e-29	0.248368	0.497	0.419	8.2672e-25	cluster_1	Chd9
6.60336e-76	0.248093	0.522	0.369	1.27934e-71	cluster_1	Exoc5
6.31509e-116	0.248023	0.306	0.159	1.22349e-111	cluster_1	Tmc6
9.57894e-68	0.247645	0.787	0.703	1.85582e-63	cluster_1	Golgb1
3.98169e-16	0.247522	0.571	0.539	7.71413e-12	cluster_1	Zyx
2.27969e-36	0.247333	0.68	0.612	4.41667e-32	cluster_1	Tuba1c
9.83048e-94	0.247206	0.349	0.206	1.90456e-89	cluster_1	Chuk
1.3203e-74	0.247196	0.529	0.38	2.55795e-70	cluster_1	Sh3d19
3.98983e-74	0.247154	0.404	0.27	7.72989e-70	cluster_1	Emc2
4.39387e-96	0.247082	0.303	0.17	8.51269e-92	cluster_1	1600012H06Rik
6.20337e-110	0.246825	0.314	0.167	1.20184e-105	cluster_1	Dapk2
1.36374e-78	0.246337	0.485	0.332	2.64212e-74	cluster_1	Rcor1
1.29473e-80	0.24473	0.436	0.289	2.50841e-76	cluster_1	Ecpas
2.14155e-76	0.244563	0.994	0.991	4.14903e-72	cluster_1	Ywhaz
2.83118e-85	0.244142	0.959	0.946	5.48512e-81	cluster_1	Rab2a
7.57536e-79	0.243731	0.41	0.268	1.46765e-74	cluster_1	Ccdc6
4.81637e-69	0.242893	0.827	0.775	9.33124e-65	cluster_1	Mbd2
2.3425e-81	0.242854	0.404	0.261	4.53836e-77	cluster_1	Tbc1d20
3.14053e-69	0.242827	0.338	0.217	6.08447e-65	cluster_1	Mcfd2
6.75041e-63	0.241932	0.555	0.42	1.30782e-58	cluster_1	Lin7c
1.13205e-92	0.241857	0.288	0.16	2.19324e-88	cluster_1	Rdh14
3.68936e-61	0.241314	0.516	0.381	7.14776e-57	cluster_1	Csnk1g3
5.65691e-83	0.241214	0.507	0.348	1.09597e-78	cluster_1	Smg1
5.6024e-49	0.241001	0.737	0.675	1.08541e-44	cluster_1	Ap1s1
2.1737e-76	0.240488	0.465	0.315	4.21132e-72	cluster_1	Os9
1.18174e-63	0.240001	0.408	0.281	2.2895e-59	cluster_1	2900026A02Rik
1.74989e-82	0.23966	0.402	0.259	3.39024e-78	cluster_1	Hgs
9.33412e-31	0.239572	0.965	0.964	1.80839e-26	cluster_1	mt-Nd3
5.86754e-80	0.239502	0.302	0.178	1.13678e-75	cluster_1	Ankrd50
6.27831e-68	0.238538	0.483	0.341	1.21636e-63	cluster_1	Etl4
2.22118e-70	0.238221	0.489	0.344	4.30332e-66	cluster_1	Msrb1
3.16152e-78	0.237817	0.332	0.204	6.12513e-74	cluster_1	Il10rb
1.05625e-78	0.237258	0.386	0.248	2.04637e-74	cluster_1	Arih2
1.54748e-80	0.236798	0.484	0.329	2.99809e-76	cluster_1	Ppp2r5a
1.10313e-50	0.236719	0.261	0.167	2.1372e-46	cluster_1	Antxr2
8.02713e-77	0.236434	0.258	0.147	1.55518e-72	cluster_1	Btbd3
1.14278e-85	0.236428	0.347	0.21	2.21402e-81	cluster_1	Atg4d
2.09291e-76	0.236247	0.33	0.204	4.05481e-72	cluster_1	Snrnp25
8.94922e-54	0.235879	0.391	0.274	1.73382e-49	cluster_1	Dusp6
2.3886e-53	0.235824	0.691	0.604	4.62768e-49	cluster_1	Ddrgk1
3.70699e-74	0.235767	0.512	0.362	7.18191e-70	cluster_1	Afg3l2
9.78733e-74	0.235602	0.339	0.213	1.8962e-69	cluster_1	Bcar1
2.53668e-75	0.234831	0.346	0.218	4.91457e-71	cluster_1	Slc35c1
3.60156e-117	0.234673	0.269	0.131	6.97766e-113	cluster_1	Abr
4.99624e-86	0.233661	0.323	0.191	9.67972e-82	cluster_1	Srf
5.03256e-69	0.233404	0.448	0.309	9.75009e-65	cluster_1	Pnkd
3.39595e-55	0.233335	0.597	0.469	6.57932e-51	cluster_1	Ivns1abp
8.89401e-66	0.233158	0.291	0.181	1.72313e-61	cluster_1	Ly96
7.38662e-71	0.232445	0.276	0.165	1.43108e-66	cluster_1	Smurf1
8.34077e-51	0.230936	0.879	0.893	1.61594e-46	cluster_1	Ndufs2
4.34247e-44	0.23092	0.667	0.587	8.41311e-40	cluster_1	Abhd2
1.05309e-86	0.230876	0.462	0.302	2.04026e-82	cluster_1	Zc3h7a
2.52455e-116	0.230811	0.285	0.142	4.89107e-112	cluster_1	Khnyn
3.19875e-74	0.230786	0.3	0.181	6.19725e-70	cluster_1	Pqlc1
3.7113e-60	0.230682	0.939	0.921	7.19027e-56	cluster_1	Cmas
6.20763e-39	0.230581	0.728	0.695	1.20267e-34	cluster_1	Lamtor4
3.14503e-50	0.230378	0.705	0.613	6.09319e-46	cluster_1	Sin3b
2.84906e-54	0.230333	0.965	0.961	5.51977e-50	cluster_1	Taldo1
4.97995e-47	0.230193	0.6	0.495	9.64815e-43	cluster_1	Dag1
3.33246e-63	0.229888	0.459	0.323	6.4563e-59	cluster_1	Map4
2.02722e-43	0.229859	0.365	0.264	3.92753e-39	cluster_1	Sgms2
5.24118e-61	0.229669	0.552	0.415	1.01543e-56	cluster_1	Jmjd1c
5.20771e-89	0.228981	0.323	0.188	1.00894e-84	cluster_1	Vps4a
7.80562e-73	0.228578	0.363	0.233	1.51226e-68	cluster_1	Surf1
3.19396e-68	0.228565	0.921	0.914	6.18798e-64	cluster_1	Gdi2
2.16937e-39	0.228341	0.978	0.965	4.20294e-35	cluster_1	Tpm3
1.18252e-92	0.227554	0.295	0.164	2.29101e-88	cluster_1	Pex16
4.59575e-84	0.227455	0.345	0.209	8.90381e-80	cluster_1	Tmem87b
2.42592e-34	0.227263	0.759	0.726	4.69997e-30	cluster_1	Grpel2
3.81873e-85	0.226916	0.293	0.167	7.3984e-81	cluster_1	Sgpl1
9.0758e-37	0.22654	0.671	0.603	1.75834e-32	cluster_1	Cript
7.68721e-63	0.226513	0.424	0.295	1.48932e-58	cluster_1	Oser1
7.89959e-46	0.226233	0.685	0.606	1.53047e-41	cluster_1	Ddt
8.7709e-90	0.225544	0.374	0.223	1.69927e-85	cluster_1	Galnt12
5.82889e-93	0.225101	0.462	0.293	1.12929e-88	cluster_1	Efnb2
7.32625e-91	0.224286	0.351	0.207	1.41939e-86	cluster_1	Pcsk7
7.87114e-70	0.224175	0.316	0.196	1.52496e-65	cluster_1	Mlph
1.38962e-84	0.223611	0.295	0.169	2.69225e-80	cluster_1	Fam160a2
2.64725e-36	0.223584	0.512	0.407	5.12878e-32	cluster_1	H2-T23
4.39189e-62	0.223562	0.644	0.511	8.50885e-58	cluster_1	Camk2d
1.03977e-77	0.223505	0.318	0.192	2.01446e-73	cluster_1	Fgd4
7.50063e-70	0.223387	0.294	0.179	1.45317e-65	cluster_1	Tmem43
3.64276e-62	0.223343	0.458	0.324	7.05749e-58	cluster_1	Ptprf
8.50489e-67	0.223234	0.27	0.161	1.64774e-62	cluster_1	Fut2
1.89871e-77	0.223229	0.298	0.177	3.67856e-73	cluster_1	Eef2k
3.47635e-96	0.22312	0.268	0.141	6.73508e-92	cluster_1	AU040320
5.94835e-79	0.223067	0.302	0.179	1.15243e-74	cluster_1	Nkiras2
7.99494e-96	0.222493	0.291	0.157	1.54894e-91	cluster_1	Cers4
2.37524e-86	0.22237	0.315	0.184	4.60179e-82	cluster_1	Abhd16a
4.46661e-73	0.222335	0.301	0.181	8.65362e-69	cluster_1	Gjb3
1.5691e-57	0.222093	0.542	0.391	3.03997e-53	cluster_1	Pmaip1
3.24186e-70	0.222037	0.406	0.272	6.28079e-66	cluster_1	Acaa1a
3.36594e-20	0.221803	0.999	0.997	6.52117e-16	cluster_1	Tmsb4x
5.32106e-38	0.221618	0.679	0.61	1.0309e-33	cluster_1	Zfand6
2.87866e-44	0.22157	0.708	0.628	5.57711e-40	cluster_1	Trappc6a
1.72328e-48	0.22146	0.618	0.511	3.33868e-44	cluster_1	Mettl26
4.42543e-65	0.221408	0.381	0.256	8.57382e-61	cluster_1	Smg7
1.08158e-45	0.221282	0.665	0.566	2.09546e-41	cluster_1	Npepps
9.52445e-59	0.221108	0.514	0.381	1.84527e-54	cluster_1	Gpd2
3.05996e-69	0.220815	0.401	0.267	5.92837e-65	cluster_1	Inava
5.476e-08	0.220674	0.807	0.855	0.00106092	cluster_1	Dnajb6
3.82123e-50	0.220386	0.632	0.523	7.40325e-46	cluster_1	Sdf2
3.95643e-66	0.21993	0.517	0.374	7.66518e-62	cluster_1	Azi2
3.47959e-78	0.219835	0.345	0.213	6.74135e-74	cluster_1	Herc4
3.76481e-50	0.219185	0.58	0.464	7.29395e-46	cluster_1	Kif2a
4.24562e-66	0.218951	0.431	0.295	8.22547e-62	cluster_1	Snx9
2.83974e-62	0.218596	0.31	0.199	5.50171e-58	cluster_1	Oxr1
4.44403e-92	0.218547	0.268	0.14	8.60986e-88	cluster_1	Kctd12
3.04509e-46	0.21848	0.647	0.548	5.89955e-42	cluster_1	Adk
2.02277e-78	0.218371	0.341	0.21	3.91891e-74	cluster_1	Slc37a1
2.69423e-69	0.218303	0.299	0.184	5.2198e-65	cluster_1	Lactb
4.92107e-79	0.218081	0.435	0.286	9.53408e-75	cluster_1	Cdc42bpb
2.18164e-66	0.217854	0.401	0.27	4.22672e-62	cluster_1	Dram2
4.49695e-43	0.217594	0.343	0.243	8.7124e-39	cluster_1	Trp53inp2
1.15199e-74	0.217278	0.456	0.308	2.23187e-70	cluster_1	Mapkap1
3.84938e-44	0.217094	0.86	0.838	7.45778e-40	cluster_1	Anxa7
2.89213e-69	0.216697	0.265	0.156	5.60322e-65	cluster_1	Pdp1
7.32617e-85	0.215976	0.277	0.154	1.41937e-80	cluster_1	Ilvbl
1.36504e-49	0.21558	0.826	0.776	2.64463e-45	cluster_1	Cnih4
6.69734e-53	0.214686	0.437	0.314	1.29754e-48	cluster_1	Slc35g1
7.78607e-77	0.213982	0.284	0.166	1.50847e-72	cluster_1	Mul1
2.71119e-87	0.213665	0.282	0.157	5.25267e-83	cluster_1	Tmem63a
2.59509e-70	0.213342	0.458	0.313	5.02772e-66	cluster_1	Marveld3
3.76458e-72	0.213168	0.334	0.209	7.2935e-68	cluster_1	Vps41
3.3053e-72	0.212875	0.361	0.23	6.40368e-68	cluster_1	Hpcal1
2.10377e-69	0.212212	0.339	0.216	4.07584e-65	cluster_1	Itfg1
1.50073e-51	0.212196	0.372	0.262	2.90751e-47	cluster_1	Nsf
7.60481e-40	0.21215	0.41	0.312	1.47336e-35	cluster_1	Kctd5
4.02335e-42	0.211907	0.903	0.932	7.79484e-38	cluster_1	Micos13
5.12992e-39	0.210781	0.596	0.505	9.93871e-35	cluster_1	Mpp6
2.31732e-45	0.21047	0.979	0.957	4.48958e-41	cluster_1	H2-D1
1.22281e-65	0.209966	0.366	0.241	2.36908e-61	cluster_1	Erlin2
2.40227e-51	0.209773	0.645	0.532	4.65417e-47	cluster_1	Esrp1
1.05338e-49	0.209615	0.623	0.509	2.04082e-45	cluster_1	Akirin1
3.09102e-49	0.209404	0.572	0.451	5.98854e-45	cluster_1	Tmf1
9.95669e-69	0.209198	0.372	0.241	1.92901e-64	cluster_1	Itga3
9.82599e-30	0.208934	0.578	0.506	1.90369e-25	cluster_1	Mrps36
3.40067e-51	0.207806	0.715	0.618	6.58845e-47	cluster_1	Use1
2.72825e-39	0.2078	0.984	0.987	5.28571e-35	cluster_1	Eif5
6.50669e-53	0.207676	0.449	0.327	1.26061e-48	cluster_1	Arf3
3.7536e-60	0.207403	0.96	0.944	7.27223e-56	cluster_1	Prelid1
1.23435e-53	0.207251	0.932	0.924	2.39143e-49	cluster_1	Ndufb7
3.35865e-35	0.206855	0.937	0.92	6.50704e-31	cluster_1	Iqgap1
6.46624e-75	0.205796	0.267	0.153	1.25277e-70	cluster_1	Slc5a1
5.08641e-38	0.205087	0.788	0.754	9.85441e-34	cluster_1	Cyp51
3.50137e-54	0.204936	0.509	0.38	6.78356e-50	cluster_1	Clptm1
7.83929e-53	0.204809	0.424	0.304	1.51878e-48	cluster_1	Leprot
2.63347e-86	0.204445	0.301	0.17	5.10209e-82	cluster_1	Nipsnap2
3.09909e-64	0.204175	0.474	0.333	6.00418e-60	cluster_1	Kmt2c
4.42711e-52	0.204122	0.486	0.36	8.57709e-48	cluster_1	Svbp
6.74651e-69	0.203449	0.32	0.2	1.30707e-64	cluster_1	Lonp2
2.36139e-73	0.203044	0.27	0.156	4.57496e-69	cluster_1	Cpt2
3.99239e-48	0.202877	0.358	0.252	7.73486e-44	cluster_1	Ncoa4
2.01881e-56	0.202534	0.322	0.213	3.91125e-52	cluster_1	Tshz1
2.60597e-38	0.201995	0.283	0.198	5.04881e-34	cluster_1	1500015A07Rik
6.48586e-44	0.201939	0.607	0.501	1.25657e-39	cluster_1	Cmc1
2.23092e-60	0.201182	0.337	0.222	4.32219e-56	cluster_1	2310061I04Rik
7.46602e-94	0.201018	0.296	0.159	1.44647e-89	cluster_1	Galnt6
3.08653e-58	0.200233	0.419	0.294	5.97984e-54	cluster_1	Samd4b
6.92347e-67	0.199453	0.257	0.152	1.34135e-62	cluster_1	Akr1e1
2.49428e-31	0.198243	0.921	0.964	4.83242e-27	cluster_1	Ndufab1
6.61281e-41	0.19823	0.749	0.698	1.28116e-36	cluster_1	Gale
3.35653e-43	0.198118	0.947	0.95	6.50294e-39	cluster_1	Chmp4b
1.20015e-45	0.19786	0.783	0.729	2.32517e-41	cluster_1	Gss
1.59081e-49	0.197813	0.431	0.315	3.08203e-45	cluster_1	Rab1b
3.9712e-67	0.19779	0.292	0.178	7.6938e-63	cluster_1	Tmem120a
3.39297e-61	0.197586	0.385	0.259	6.57354e-57	cluster_1	Jak2
4.28536e-50	0.197571	0.426	0.31	8.30246e-46	cluster_1	Dot1l
1.20004e-41	0.196971	0.775	0.716	2.32496e-37	cluster_1	Tmc4
2.01766e-69	0.196788	0.32	0.197	3.90902e-65	cluster_1	Zc3h12a
6.92388e-52	0.196528	0.486	0.358	1.34143e-47	cluster_1	Plin3
3.5929e-62	0.195947	0.254	0.152	6.96089e-58	cluster_1	As3mt
6.38484e-67	0.195723	0.283	0.171	1.237e-62	cluster_1	Blcap
6.04202e-66	0.195509	0.263	0.156	1.17058e-61	cluster_1	Pnp2
1.9248e-54	0.195409	0.466	0.337	3.72911e-50	cluster_1	Tm2d1
1.03081e-45	0.195046	0.317	0.22	1.9971e-41	cluster_1	Ldah
6.62032e-48	0.194556	0.954	0.959	1.28262e-43	cluster_1	Vdac1
6.73645e-51	0.194372	0.49	0.366	1.30512e-46	cluster_1	Erp44
9.20909e-64	0.194262	0.418	0.285	1.78417e-59	cluster_1	Sap30l
8.64662e-67	0.194244	0.336	0.212	1.6752e-62	cluster_1	Ell2
5.14049e-19	0.194227	0.31	0.252	9.95919e-15	cluster_1	Snapc1
2.01172e-62	0.194146	0.312	0.198	3.89752e-58	cluster_1	Fam241a
1.23962e-71	0.193864	0.298	0.178	2.40164e-67	cluster_1	Gstt2
8.11792e-40	0.193328	0.838	0.825	1.57277e-35	cluster_1	Pdcd10
4.1629e-66	0.193282	0.26	0.152	8.0652e-62	cluster_1	Csrnp1
1.10998e-22	0.192842	0.78	0.791	2.15047e-18	cluster_1	Mrpl51
1.22265e-29	0.191615	0.324	0.246	2.36877e-25	cluster_1	AI661453
5.05994e-49	0.19151	0.47	0.35	9.80313e-45	cluster_1	Pigt
8.12429e-56	0.191372	0.391	0.27	1.574e-51	cluster_1	Lysmd3
3.98281e-59	0.191103	0.296	0.188	7.71629e-55	cluster_1	Prrg2
3.62504e-29	0.191036	0.777	0.774	7.02314e-25	cluster_1	Pafah1b3
7.20821e-50	0.18932	0.421	0.302	1.39652e-45	cluster_1	Rybp
2.44422e-61	0.189047	0.314	0.2	4.73542e-57	cluster_1	Sgpp2
3.68206e-68	0.189039	0.287	0.173	7.13362e-64	cluster_1	Cyth1
8.51521e-76	0.188857	0.264	0.149	1.64974e-71	cluster_1	Nlrc4
1.97181e-28	0.188026	0.599	0.526	3.82018e-24	cluster_1	Slc4a7
7.74668e-66	0.187317	0.263	0.156	1.50084e-61	cluster_1	Vsig10
1.05839e-61	0.186655	0.288	0.179	2.05053e-57	cluster_1	Erbb2
3.90311e-25	0.186615	0.779	0.779	7.56188e-21	cluster_1	Bcap31
1.2124e-52	0.186267	0.322	0.214	2.3489e-48	cluster_1	Mettl7a1
7.98332e-49	0.185783	0.33	0.226	1.54669e-44	cluster_1	Cndp2
2.49918e-45	0.185681	0.969	0.968	4.84191e-41	cluster_1	Rhoa
2.06356e-58	0.185519	0.312	0.202	3.99794e-54	cluster_1	Arhgap18
2.69121e-59	0.185445	0.298	0.189	5.21394e-55	cluster_1	Eif2ak1
4.92399e-42	0.185193	0.61	0.495	9.53975e-38	cluster_1	Mea1
1.00546e-44	0.185168	0.45	0.334	1.94798e-40	cluster_1	Selenoi
2.10529e-44	0.184031	0.441	0.329	4.07879e-40	cluster_1	Myo7b
5.3379e-39	0.183836	0.484	0.37	1.03417e-34	cluster_1	Tob1
6.13112e-66	0.183378	0.253	0.148	1.18784e-61	cluster_1	Ebpl
3.04673e-59	0.182549	0.996	0.995	5.90274e-55	cluster_1	Sem1
1.42567e-63	0.182547	0.261	0.156	2.76209e-59	cluster_1	Glb1
4.23585e-33	0.182305	0.689	0.62	8.20653e-29	cluster_1	Snf8
1.96162e-70	0.182222	0.293	0.175	3.80044e-66	cluster_1	Numb
4.5743e-51	0.182041	0.994	1	8.86224e-47	cluster_1	Atp5b
4.44158e-54	0.182033	0.304	0.198	8.60512e-50	cluster_1	Suco
3.74799e-67	0.181743	0.265	0.156	7.26136e-63	cluster_1	Klhl2
7.65151e-51	0.1814	0.335	0.228	1.4824e-46	cluster_1	Thap4
1.97524e-26	0.181169	0.501	0.417	3.82684e-22	cluster_1	Klf9
3.33452e-35	0.181108	0.25	0.172	6.4603e-31	cluster_1	Irf8
4.57141e-66	0.180853	0.331	0.205	8.85665e-62	cluster_1	Chpt1
8.91932e-47	0.180782	0.452	0.331	1.72803e-42	cluster_1	Tapbp
2.62467e-73	0.180654	0.285	0.166	5.08504e-69	cluster_1	Fmn1
4.23441e-46	0.180371	0.455	0.336	8.20374e-42	cluster_1	Dera
9.47416e-28	0.180059	0.68	0.625	1.83552e-23	cluster_1	Ebp
7.48622e-28	0.179735	0.814	0.777	1.45038e-23	cluster_1	Cxadr
1.09557e-44	0.179267	0.492	0.372	2.12255e-40	cluster_1	Pi4k2b
2.48673e-26	0.179178	0.552	0.484	4.8178e-22	cluster_1	AW112010
3.22687e-54	0.179028	0.463	0.333	6.25174e-50	cluster_1	Ppm1b
4.19947e-48	0.178893	0.395	0.282	8.13606e-44	cluster_1	Micu2
9.72733e-51	0.178557	0.305	0.203	1.88457e-46	cluster_1	Rap2c
2.61513e-49	0.177666	0.491	0.364	5.06654e-45	cluster_1	Tmem30a
3.5343e-37	0.177633	0.816	0.784	6.84735e-33	cluster_1	Ghitm
1.02184e-07	0.177317	0.985	0.98	0.0019797	cluster_1	Pglyrp1
2.97881e-34	0.176981	0.262	0.184	5.77114e-30	cluster_1	Parp9
2.28026e-49	0.176712	0.303	0.202	4.41777e-45	cluster_1	3830406C13Rik
8.79603e-37	0.176626	0.725	0.652	1.70414e-32	cluster_1	Sdf4
6.68199e-42	0.176385	0.974	0.98	1.29457e-37	cluster_1	Ndufa7
2.34271e-49	0.175872	0.485	0.36	4.53876e-45	cluster_1	Mgat5
8.63611e-48	0.175795	0.281	0.187	1.67316e-43	cluster_1	Tmem251
3.02552e-52	0.175657	0.317	0.211	5.86164e-48	cluster_1	Fbxo9
3.93936e-47	0.175615	0.283	0.187	7.63212e-43	cluster_1	Nmi
3.24247e-55	0.175124	0.999	0.999	6.28196e-51	cluster_1	Pfn1
3.8117e-46	0.174969	0.366	0.259	7.38479e-42	cluster_1	Oxsr1
4.10987e-55	0.174861	0.26	0.162	7.96246e-51	cluster_1	Ano10
2.51084e-30	0.174704	0.503	0.415	4.86451e-26	cluster_1	Bola3
5.26477e-41	0.174244	0.381	0.277	1.02e-36	cluster_1	Sh2d4a
8.89973e-38	0.174101	0.563	0.457	1.72423e-33	cluster_1	Rab8a
8.50743e-49	0.174033	0.405	0.289	1.64823e-44	cluster_1	Ap2a2
1.75383e-50	0.174029	0.37	0.258	3.39788e-46	cluster_1	Cyb5r4
1.28791e-57	0.173669	0.308	0.196	2.4952e-53	cluster_1	Tmco3
5.66199e-30	0.17364	0.913	0.941	1.09695e-25	cluster_1	Ndufs6
1.46636e-13	0.173612	0.461	0.4	2.84093e-09	cluster_1	Pdcd4
5.03739e-28	0.173587	0.826	0.839	9.75943e-24	cluster_1	Ndufb3
6.16e-17	0.173419	0.898	0.892	1.19344e-12	cluster_1	Sdc4
6.81466e-20	0.173356	0.759	0.757	1.32027e-15	cluster_1	Chmp5
4.87417e-47	0.173135	0.323	0.222	9.44321e-43	cluster_1	Vkorc1l1
9.10576e-58	0.172523	0.285	0.179	1.76415e-53	cluster_1	Snx13
9.66768e-45	0.171869	0.456	0.34	1.87302e-40	cluster_1	Tprgl
3.16023e-47	0.17146	0.424	0.307	6.12263e-43	cluster_1	Spg7
4.58796e-42	0.171448	0.33	0.232	8.88871e-38	cluster_1	Dennd1b
1.57881e-48	0.171204	0.283	0.187	3.05879e-44	cluster_1	Gas2l1
2.3429e-23	0.171147	0.864	0.884	4.53913e-19	cluster_1	Cltc
2.57989e-43	0.171109	0.897	0.891	4.99828e-39	cluster_1	Lamtor2
8.17119e-53	0.17088	0.325	0.215	1.58309e-48	cluster_1	BC016579
1.98967e-44	0.170849	0.438	0.324	3.85479e-40	cluster_1	Shoc2
1.89586e-21	0.170534	0.674	0.63	3.67304e-17	cluster_1	Acbd3
9.27815e-51	0.169826	0.335	0.227	1.79755e-46	cluster_1	Pxn
6.49456e-55	0.169607	0.3	0.194	1.25826e-50	cluster_1	Sacm1l
5.24888e-53	0.168825	0.357	0.243	1.01692e-48	cluster_1	Rnpepl1
7.29606e-40	0.168499	0.317	0.224	1.41354e-35	cluster_1	Fnip1
3.6793e-45	0.168393	0.292	0.198	7.12828e-41	cluster_1	Bfar
4.71546e-50	0.16829	0.286	0.187	9.13573e-46	cluster_1	Etfdh
3.60678e-20	0.16826	0.925	0.927	6.98778e-16	cluster_1	Capns1
1.13042e-44	0.168134	0.388	0.278	2.19008e-40	cluster_1	Ykt6
4.63911e-41	0.167705	0.463	0.35	8.98781e-37	cluster_1	Fmr1
5.01679e-50	0.167011	0.365	0.252	9.71952e-46	cluster_1	Fbxl3
4.38449e-35	0.166839	0.359	0.268	8.49451e-31	cluster_1	Chchd7
9.70195e-26	0.166547	0.91	0.909	1.87966e-21	cluster_1	Ppp2ca
1.4145e-55	0.166068	0.259	0.16	2.74045e-51	cluster_1	Mfn1
1.07258e-50	0.165557	0.409	0.29	2.07802e-46	cluster_1	Dctn1
8.7726e-77	0.164768	0.529	0.363	1.6996e-72	cluster_1	Tmed3
5.98971e-08	0.164625	0.665	0.679	0.00116045	cluster_1	Fhl2
1.09801e-43	0.164381	0.342	0.241	2.12729e-39	cluster_1	Dgcr6
1.68561e-53	0.164273	0.315	0.207	3.2657e-49	cluster_1	Arhgap42
1.94024e-29	0.164219	0.606	0.524	3.75902e-25	cluster_1	Mapk1ip1l
5.68863e-37	0.164179	0.266	0.183	1.10212e-32	cluster_1	Crybg3
4.90308e-48	0.164158	0.325	0.221	9.49923e-44	cluster_1	Apool
1.77045e-28	0.163545	0.608	0.518	3.43007e-24	cluster_1	Stx7
1.01684e-40	0.163319	0.349	0.25	1.97002e-36	cluster_1	Nudt9
5.90293e-30	0.163245	0.923	0.909	1.14363e-25	cluster_1	Myh9
1.40557e-40	0.16297	0.449	0.331	2.72315e-36	cluster_1	Dap
5.52631e-40	0.16296	0.441	0.332	1.07067e-35	cluster_1	Bbip1
7.8837e-34	0.1625	0.531	0.428	1.52739e-29	cluster_1	Grb2
2.5031e-23	0.162462	0.472	0.39	4.84952e-19	cluster_1	Cxcl16
5.47424e-42	0.162289	0.315	0.219	1.06058e-37	cluster_1	Creg1
5.62381e-51	0.161894	0.275	0.176	1.08956e-46	cluster_1	Stambp
9.17673e-43	0.161205	0.329	0.231	1.7779e-38	cluster_1	Vps26a
9.53966e-53	0.16105	0.337	0.225	1.84821e-48	cluster_1	Pde5a
3.95688e-38	0.161005	0.391	0.289	7.66606e-34	cluster_1	Mindy1
1.25187e-17	0.160731	0.397	0.331	2.42538e-13	cluster_1	Cda
8.59111e-32	0.160702	0.566	0.465	1.66444e-27	cluster_1	Ppp2r5c
3.29126e-44	0.160474	0.386	0.277	6.37648e-40	cluster_1	Rab35
1.51061e-36	0.160316	0.552	0.439	2.92665e-32	cluster_1	Sertad1
6.92352e-44	0.160036	0.362	0.254	1.34136e-39	cluster_1	Lgalsl
4.60628e-33	0.159213	0.339	0.252	8.92421e-29	cluster_1	Sgsm3
1.2744e-26	0.158703	0.71	0.661	2.46902e-22	cluster_1	Arfgef1
2.57325e-57	0.158619	0.255	0.154	4.98542e-53	cluster_1	Tollip
7.0816e-57	0.158568	0.258	0.157	1.37199e-52	cluster_1	Adck5
2.05217e-25	0.157628	0.71	0.659	3.97588e-21	cluster_1	Ergic3
5.00361e-12	0.157292	0.737	0.771	9.69399e-08	cluster_1	Ndufs3
2.06659e-33	0.157285	0.534	0.428	4.0038e-29	cluster_1	Phyh
2.79483e-44	0.157122	0.324	0.224	5.41471e-40	cluster_1	Gclc
6.08663e-37	0.156363	0.451	0.339	1.17922e-32	cluster_1	Ier5
7.57669e-34	0.156326	0.751	0.699	1.46791e-29	cluster_1	Mrpl14
6.14006e-40	0.156198	0.4	0.294	1.18957e-35	cluster_1	Snx4
4.17549e-32	0.155791	0.64	0.554	8.0896e-28	cluster_1	Epn1
4.07502e-27	0.155308	0.782	0.751	7.89495e-23	cluster_1	Snx3
4.896e-38	0.155075	0.41	0.303	9.48551e-34	cluster_1	Rlf
2.25681e-43	0.154514	0.278	0.186	4.37235e-39	cluster_1	Ssx2ip
1.20566e-34	0.154117	0.377	0.282	2.33585e-30	cluster_1	Acot13
1.5029e-23	0.153951	0.849	0.879	2.91172e-19	cluster_1	Ndufb4
1.2565e-31	0.153515	0.602	0.506	2.43435e-27	cluster_1	Tmem134
5.84458e-26	0.153359	0.612	0.531	1.13233e-21	cluster_1	Rb1cc1
2.04775e-33	0.153332	0.442	0.344	3.9673e-29	cluster_1	Iars2
4.89802e-50	0.15287	0.283	0.183	9.48942e-46	cluster_1	Rabgef1
5.08805e-39	0.152827	0.531	0.415	9.85759e-35	cluster_1	Sh3bgrl2
1.66318e-32	0.15266	0.577	0.476	3.22224e-28	cluster_1	Cebpg
6.54649e-43	0.152292	0.278	0.186	1.26832e-38	cluster_1	Coq9
3.83982e-08	0.152133	0.27	0.324	0.000743927	cluster_1	Lrg1
2.73268e-37	0.15141	0.47	0.359	5.29429e-33	cluster_1	Arid4a
9.90172e-35	0.151286	0.374	0.277	1.91836e-30	cluster_1	Bag3
3.88268e-46	0.150292	0.348	0.24	7.5223e-42	cluster_1	Rnf19a
7.66237e-28	0.149263	0.606	0.527	1.48451e-23	cluster_1	Dnm2
5.79873e-36	0.1491	0.48	0.369	1.12345e-31	cluster_1	Rtf2
9.00629e-16	0.148968	0.494	0.437	1.74488e-11	cluster_1	B4galt6
2.81899e-51	0.148867	0.385	0.266	5.4615e-47	cluster_1	Trio
6.16446e-19	0.148251	0.829	0.844	1.1943e-14	cluster_1	Abracl
7.42259e-31	0.147887	0.903	0.894	1.43805e-26	cluster_1	Tmem59
5.14402e-31	0.147766	0.559	0.462	9.96603e-27	cluster_1	Ppm1a
7.28521e-46	0.147559	0.324	0.221	1.41144e-41	cluster_1	Creb3
2.96929e-37	0.147483	0.32	0.228	5.7527e-33	cluster_1	Stam
1.24153e-28	0.147339	0.724	0.66	2.40534e-24	cluster_1	Mien1
5.15501e-14	0.147245	0.711	0.709	9.98732e-10	cluster_1	Plp2
6.10761e-38	0.147164	0.31	0.22	1.18329e-33	cluster_1	Ccndbp1
4.8066e-48	0.14704	0.252	0.159	9.3123e-44	cluster_1	Slc35b3
1.21062e-32	0.146757	0.583	0.48	2.34546e-28	cluster_1	Nipa2
2.69455e-38	0.146115	0.299	0.209	5.22041e-34	cluster_1	Zfand2b
5.04957e-19	0.146045	0.583	0.523	9.78303e-15	cluster_1	Abcd3
2.64609e-38	0.145853	0.282	0.196	5.12653e-34	cluster_1	Prkcz
3.42335e-26	0.14509	0.824	0.811	6.6324e-22	cluster_1	Hsbp1
3.86962e-40	0.144767	0.358	0.257	7.49701e-36	cluster_1	Amfr
5.01325e-24	0.144522	0.636	0.564	9.71266e-20	cluster_1	Capza1
2.32931e-36	0.14394	0.319	0.228	4.5128e-32	cluster_1	Cmtm6
3.28978e-40	0.143366	0.437	0.323	6.37362e-36	cluster_1	Itpr3
1.95564e-46	0.143247	0.256	0.164	3.78885e-42	cluster_1	Ptpn3
6.46392e-44	0.143062	0.277	0.183	1.25232e-39	cluster_1	Clstn1
7.31382e-51	0.142661	0.999	0.999	1.41698e-46	cluster_1	Serf2
2.43935e-30	0.142649	0.368	0.281	4.726e-26	cluster_1	Derl2
1.7923e-28	0.142498	0.379	0.292	3.47241e-24	cluster_1	Mdm2
6.74951e-19	0.142221	0.585	0.52	1.30765e-14	cluster_1	Sar1b
3.58424e-08	0.142057	0.265	0.225	0.000694412	cluster_1	Cd177
9.38534e-27	0.141804	0.725	0.657	1.81832e-22	cluster_1	Nckap1
2.71682e-36	0.140925	0.303	0.215	5.26358e-32	cluster_1	Crybg1
2.17567e-38	0.140888	0.326	0.231	4.21515e-34	cluster_1	Nit1
1.41149e-25	0.140112	0.545	0.456	2.73462e-21	cluster_1	Tmem128
3.24336e-14	0.139969	0.413	0.353	6.28368e-10	cluster_1	Resf1
6.26772e-37	0.139806	0.315	0.222	1.21431e-32	cluster_1	Cmc2
3.40299e-34	0.139758	0.297	0.213	6.59296e-30	cluster_1	Prkra
7.8756e-37	0.139333	0.326	0.233	1.52582e-32	cluster_1	Man2b1
8.00851e-33	0.139323	0.252	0.176	1.55157e-28	cluster_1	Gpr89
1.75266e-38	0.138796	0.401	0.294	3.39561e-34	cluster_1	Zdhhc20
1.5018e-31	0.138736	0.343	0.255	2.90959e-27	cluster_1	Grhpr
3.04455e-31	0.137815	0.392	0.298	5.89852e-27	cluster_1	Ube2j1
1.83099e-34	0.137669	0.361	0.266	3.54736e-30	cluster_1	Kif1c
5.92552e-35	0.137605	0.274	0.191	1.14801e-30	cluster_1	Pbxip1
3.19348e-34	0.1375	0.272	0.191	6.18705e-30	cluster_1	Herpud2
6.87849e-25	0.13734	0.306	0.232	1.33264e-20	cluster_1	Rel
2.799e-37	0.137236	0.282	0.195	5.42278e-33	cluster_1	Ydjc
6.99905e-32	0.137025	0.346	0.258	1.356e-27	cluster_1	Psmd10
1.16425e-34	0.13633	0.403	0.304	2.25562e-30	cluster_1	Aftph
4.72402e-26	0.135176	0.278	0.207	9.15232e-22	cluster_1	Irgq
6.73033e-12	0.133951	0.712	0.705	1.30393e-07	cluster_1	Adss
2.48929e-34	0.13389	0.447	0.34	4.82275e-30	cluster_1	Fcho2
1.5277e-30	0.13338	0.388	0.295	2.95977e-26	cluster_1	Fbxl5
2.5421e-36	0.133279	0.285	0.198	4.92507e-32	cluster_1	Galnt4
1.05524e-22	0.133072	0.47	0.39	2.04443e-18	cluster_1	Pold4
1.24985e-22	0.132784	0.637	0.563	2.42145e-18	cluster_1	Frg1
1.16379e-34	0.132773	0.313	0.225	2.25472e-30	cluster_1	Pef1
9.44466e-30	0.132532	0.341	0.256	1.82981e-25	cluster_1	Opa1
2.53991e-42	0.132335	0.253	0.164	4.92082e-38	cluster_1	Ttc7
1.41369e-33	0.132099	0.37	0.274	2.73888e-29	cluster_1	Atg12
1.10702e-21	0.132035	0.35	0.276	2.14474e-17	cluster_1	Ripk3
1.06344e-32	0.132001	0.262	0.183	2.0603e-28	cluster_1	Hsd17b7
2.28426e-16	0.131744	0.359	0.299	4.42552e-12	cluster_1	Mecr
8.07534e-44	0.13106	0.251	0.161	1.56452e-39	cluster_1	Pdk1
1.17111e-37	0.130932	0.316	0.223	2.2689e-33	cluster_1	Dnajc13
7.2695e-13	0.13093	0.699	0.677	1.40839e-08	cluster_1	Ifngr2
3.57108e-15	0.130873	0.555	0.501	6.91862e-11	cluster_1	Alkbh5
5.13233e-16	0.130494	0.972	0.994	9.94338e-12	cluster_1	Atpif1
5.05941e-32	0.13021	0.397	0.3	9.8021e-28	cluster_1	Pgrmc1
1.24545e-34	0.130154	0.263	0.182	2.41293e-30	cluster_1	Lmbrd2
2.85746e-11	0.129269	0.735	0.757	5.53604e-07	cluster_1	0610012G03Rik
7.64134e-17	0.128731	0.933	0.966	1.48043e-12	cluster_1	Cox7a2l
9.49333e-24	0.128675	0.264	0.197	1.83924e-19	cluster_1	Plekha2
6.63617e-28	0.128449	0.387	0.299	1.28569e-23	cluster_1	Acsl5
8.59124e-31	0.128387	0.367	0.275	1.66447e-26	cluster_1	Rassf7
1.18445e-17	0.128385	0.925	0.951	2.29475e-13	cluster_1	Micos10
6.41781e-35	0.128023	0.267	0.185	1.24339e-30	cluster_1	Ppp1r13b
6.36585e-19	0.127829	0.532	0.46	1.23332e-14	cluster_1	Spr
8.85886e-35	0.127718	0.317	0.227	1.71631e-30	cluster_1	Pank2
7.21346e-32	0.127602	0.319	0.233	1.39754e-27	cluster_1	Slc25a51
2.70651e-35	0.12751	0.428	0.321	5.24359e-31	cluster_1	Itsn2
6.29147e-20	0.127486	0.699	0.652	1.21891e-15	cluster_1	Cyb5b
4.12968e-07	0.127456	0.618	0.599	0.00800083	cluster_1	Vcl
3.36714e-44	0.127401	0.322	0.218	6.52349e-40	cluster_1	Ptprd
4.97518e-36	0.127206	0.453	0.341	9.63892e-32	cluster_1	Yipf3
2.12045e-32	0.127167	0.3	0.216	4.10817e-28	cluster_1	Gtf2h1
4.14187e-42	0.127015	0.306	0.208	8.02445e-38	cluster_1	Tet2
2.22375e-27	0.12681	0.382	0.296	4.3083e-23	cluster_1	Pkp4
1.73261e-08	0.126549	0.6	0.577	0.000335677	cluster_1	Map1lc3a
1.6994e-18	0.125596	0.547	0.476	3.29241e-14	cluster_1	Ppp2r2d
4.47362e-13	0.124569	0.503	0.45	8.6672e-09	cluster_1	Agpat5
7.52431e-27	0.123975	0.436	0.344	1.45776e-22	cluster_1	Cdipt
5.15429e-23	0.123365	0.845	0.842	9.98592e-19	cluster_1	Actr2
6.42118e-33	0.123288	0.286	0.202	1.24404e-28	cluster_1	Plekha3
4.21186e-26	0.123205	0.364	0.281	8.16005e-22	cluster_1	Nfkbib
1.40077e-28	0.12307	0.314	0.233	2.71385e-24	cluster_1	Gt(ROSA)26Sor
9.39277e-25	0.122649	0.439	0.353	1.81976e-20	cluster_1	Lamtor3
8.24245e-16	0.122084	0.779	0.771	1.59689e-11	cluster_1	Mrps21
4.45069e-30	0.121689	0.313	0.23	8.62277e-26	cluster_1	Brox
2.81925e-32	0.121498	0.282	0.2	5.46201e-28	cluster_1	Gpr107
1.80955e-09	0.121476	0.455	0.413	3.50582e-05	cluster_1	Gstp1
1.31023e-32	0.120917	0.274	0.193	2.53845e-28	cluster_1	Golga2
9.04892e-30	0.120716	0.394	0.301	1.75314e-25	cluster_1	Stx8
4.94401e-27	0.119122	0.306	0.228	9.57852e-23	cluster_1	Aco1
4.93832e-14	0.118486	0.766	0.76	9.5675e-10	cluster_1	Dazap2
1.59453e-27	0.117697	0.298	0.22	3.08925e-23	cluster_1	Coa5
1.5665e-25	0.117355	0.326	0.249	3.03493e-21	cluster_1	Napg
2.39963e-39	0.116961	0.272	0.183	4.64903e-35	cluster_1	Mink1
6.76185e-18	0.116803	0.411	0.338	1.31004e-13	cluster_1	Irf2bpl
4.20326e-31	0.116786	0.527	0.416	8.14339e-27	cluster_1	Oip5os1
3.9896e-28	0.116648	0.981	0.98	7.72945e-24	cluster_1	Ubl5
8.81072e-23	0.115866	0.253	0.189	1.70699e-18	cluster_1	Cyld
4.74488e-19	0.115749	0.72	0.678	9.19274e-15	cluster_1	Afdn
5.33859e-10	0.115532	0.705	0.697	1.0343e-05	cluster_1	Mtch2
1.93939e-24	0.11546	0.473	0.382	3.75737e-20	cluster_1	Gfer
1.96078e-23	0.11537	0.454	0.366	3.79881e-19	cluster_1	Smim10l1
5.46036e-30	0.11527	0.363	0.273	1.05789e-25	cluster_1	Ltbr
9.35749e-25	0.115265	0.422	0.334	1.81292e-20	cluster_1	Nup50
6.81717e-19	0.115181	0.711	0.665	1.32076e-14	cluster_1	Golga4
9.13099e-15	0.115138	0.642	0.593	1.76904e-10	cluster_1	Cul1
4.17232e-23	0.114522	0.972	0.972	8.08344e-19	cluster_1	Ube2d3
4.56342e-21	0.114369	0.324	0.254	8.84117e-17	cluster_1	Cep83
1.28733e-38	0.114128	0.258	0.171	2.49406e-34	cluster_1	Fam13b
7.27088e-26	0.114087	0.59	0.489	1.40866e-21	cluster_1	Stat3
2.78665e-35	0.114007	0.332	0.238	5.39886e-31	cluster_1	4932438A13Rik
1.10091e-17	0.113949	0.673	0.617	2.13291e-13	cluster_1	Kcmf1
1.43981e-26	0.11388	0.424	0.332	2.78948e-22	cluster_1	Itch
1.96623e-16	0.113796	0.52	0.452	3.80937e-12	cluster_1	Fdx1
9.64245e-10	0.113361	0.577	0.538	1.86813e-05	cluster_1	Pmvk
2.06856e-30	0.113267	0.271	0.193	4.00764e-26	cluster_1	Btbd9
2.38217e-29	0.113209	0.252	0.178	4.61522e-25	cluster_1	Kidins220
3.62654e-32	0.113153	0.253	0.176	7.02606e-28	cluster_1	Golga3
1.78227e-23	0.112609	0.313	0.238	3.45298e-19	cluster_1	Crebrf
6.0497e-26	0.11158	0.338	0.257	1.17207e-21	cluster_1	Washc3
8.81852e-32	0.111543	0.265	0.186	1.7085e-27	cluster_1	Usf3
1.18776e-27	0.1114	0.272	0.197	2.30117e-23	cluster_1	Odr4
1.52894e-17	0.111123	0.568	0.493	2.96217e-13	cluster_1	Cux1
6.01541e-26	0.110939	0.263	0.193	1.16543e-21	cluster_1	Fastk
1.97043e-17	0.110326	0.829	0.829	3.81751e-13	cluster_1	Arhgap5
2.30423e-24	0.11032	0.372	0.289	4.46421e-20	cluster_1	Ctsa
1.1802e-16	0.11008	0.601	0.534	2.28651e-12	cluster_1	Ppp2r1a
4.87837e-15	0.109548	0.393	0.329	9.45136e-11	cluster_1	Rras2
1.93768e-24	0.109535	0.356	0.273	3.75406e-20	cluster_1	Dusp10
7.5204e-29	0.109084	0.28	0.202	1.457e-24	cluster_1	Gxylt1
2.48157e-14	0.109084	0.404	0.343	4.80779e-10	cluster_1	Ptgfrn
3.31502e-27	0.109004	0.291	0.214	6.42253e-23	cluster_1	Nagk
1.50173e-27	0.108998	0.26	0.187	2.90944e-23	cluster_1	Camsap3
1.68825e-28	0.108769	0.335	0.249	3.27082e-24	cluster_1	Mif4gd
1.98774e-30	0.108706	0.335	0.247	3.85105e-26	cluster_1	Gm11808
1.32056e-23	0.108537	0.318	0.243	2.55845e-19	cluster_1	Tnip1
2.0559e-25	0.108495	0.338	0.258	3.98311e-21	cluster_1	Pkn1
1.59547e-23	0.108149	0.368	0.288	3.09107e-19	cluster_1	Myo5c
2.57049e-19	0.108047	0.431	0.35	4.98007e-15	cluster_1	Myo1c
1.40133e-34	0.107929	0.989	0.974	2.71493e-30	cluster_1	mt-Nd5
1.44695e-29	0.107882	0.346	0.257	2.80332e-25	cluster_1	Dcaf11
1.47069e-27	0.107557	0.38	0.289	2.84932e-23	cluster_1	Acbd5
5.23684e-25	0.107533	0.291	0.217	1.01459e-20	cluster_1	Smurf2
4.72031e-09	0.107216	0.804	0.813	9.14514e-05	cluster_1	Net1
2.92059e-29	0.106716	0.343	0.256	5.65836e-25	cluster_1	Stxbp2
8.98653e-27	0.106279	0.364	0.277	1.74105e-22	cluster_1	Atxn1
2.48982e-23	0.105971	0.46	0.37	4.82377e-19	cluster_1	Supt6
5.29549e-18	0.105885	0.419	0.346	1.02595e-13	cluster_1	Commd4
2.10615e-19	0.105151	0.264	0.202	4.08045e-15	cluster_1	Dhcr7
7.91821e-16	0.105143	0.786	0.769	1.53407e-11	cluster_1	Wasf2
7.49998e-17	0.105006	0.574	0.508	1.45305e-12	cluster_1	Rab5c
6.35618e-26	0.104903	0.254	0.184	1.23145e-21	cluster_1	Tnk1
1.14181e-28	0.104859	0.302	0.221	2.21214e-24	cluster_1	Entr1
9.51261e-21	0.104686	0.377	0.301	1.84297e-16	cluster_1	Thop1
2.7625e-30	0.104439	0.253	0.177	5.35208e-26	cluster_1	Aff1
1.29616e-17	0.104384	0.306	0.243	2.51118e-13	cluster_1	Map3k1
4.93424e-13	0.104238	0.735	0.715	9.55959e-09	cluster_1	Pkn2
8.32393e-07	0.104234	0.663	0.659	0.0161268	cluster_1	Krtcap3
7.36066e-20	0.104198	0.376	0.303	1.42605e-15	cluster_1	Upf3a
4.91413e-24	0.104057	0.363	0.282	9.52063e-20	cluster_1	Clcn4
2.87896e-33	0.1037	0.264	0.181	5.57769e-29	cluster_1	Ptprj
4.21627e-23	0.103633	0.391	0.308	8.1686e-19	cluster_1	Tor2a
7.37708e-16	0.103304	0.383	0.319	1.42924e-11	cluster_1	Eci1
3.01446e-18	0.103204	0.323	0.258	5.84022e-14	cluster_1	Immp1l
2.36134e-21	0.102995	0.303	0.235	4.57487e-17	cluster_1	Otud5
1.62195e-17	0.102743	0.467	0.393	3.14236e-13	cluster_1	Sec13
5.54105e-16	0.102369	0.596	0.533	1.07352e-11	cluster_1	Mapk6
1.99607e-11	0.102289	0.421	0.363	3.86719e-07	cluster_1	Chka
4.35188e-18	0.102144	0.418	0.345	8.43134e-14	cluster_1	Stag2
3.83366e-07	0.101643	0.741	0.765	0.00742734	cluster_1	Ndufv1
1.52682e-16	0.101632	0.373	0.309	2.95805e-12	cluster_1	Far1
2.87704e-24	0.100952	0.839	0.818	5.57398e-20	cluster_1	Tcf25
1.21681e-10	0.100587	0.458	0.407	2.35745e-06	cluster_1	Dnajc15
9.28059e-31	0.100444	0.356	0.261	1.79802e-26	cluster_1	mt-Nd6
4.07469e-14	0.100328	0.652	0.599	7.8943e-10	cluster_1	Arcn1
8.21807e-22	0.100283	0.415	0.332	1.59217e-17	cluster_1	Iscu
3.76402e-13	0.0999043	0.721	0.694	7.2924e-09	cluster_1	Rab7
3.45401e-11	0.0997445	0.919	0.934	6.6918e-07	cluster_1	Ube2l3
2.98949e-13	0.0995229	0.795	0.79	5.79185e-09	cluster_1	Tbcb
8.26326e-20	0.0995043	0.284	0.22	1.60092e-15	cluster_1	Triap1
2.1601e-24	0.0993964	0.347	0.266	4.18497e-20	cluster_1	Bcl7b
8.92816e-16	0.0988464	1	1	1.72974e-11	cluster_1	Eif1
5.65557e-23	0.0986357	0.292	0.221	1.09571e-18	cluster_1	Snap23
6.72854e-24	0.0983661	0.313	0.237	1.30359e-19	cluster_1	Fam20b
3.12687e-20	0.0983284	0.277	0.212	6.05799e-16	cluster_1	Slc7a7
8.55831e-18	0.0983177	0.363	0.295	1.65809e-13	cluster_1	Golga7
1.53296e-20	0.098117	0.295	0.228	2.96996e-16	cluster_1	Kin
2.52307e-18	0.0979393	0.53	0.454	4.88819e-14	cluster_1	2610507B11Rik
1.93294e-25	0.097783	0.384	0.296	3.74487e-21	cluster_1	R3hdm2
4.1242e-19	0.0972011	0.352	0.281	7.99023e-15	cluster_1	Ppp6c
5.14475e-14	0.0968462	0.897	0.905	9.96744e-10	cluster_1	Cox17
1.13046e-09	0.0965926	0.857	0.876	2.19015e-05	cluster_1	Zc3h15
3.58758e-24	0.0962167	0.473	0.378	6.95057e-20	cluster_1	Tmem63b
2.0906e-07	0.0961762	0.616	0.594	0.00405033	cluster_1	Galnt3
4.90387e-23	0.0959175	0.334	0.256	9.50077e-19	cluster_1	Rchy1
4.12652e-20	0.0958756	0.293	0.226	7.99472e-16	cluster_1	Borcs8
1.5731e-17	0.095539	0.393	0.323	3.04773e-13	cluster_1	Phf10
1.38887e-09	0.095409	0.707	0.692	2.69079e-05	cluster_1	Mia2
8.98534e-22	0.0952735	0.342	0.265	1.74082e-17	cluster_1	Trip10
4.59374e-23	0.0945532	0.406	0.319	8.89992e-19	cluster_1	Erlec1
3.38392e-18	0.0942574	0.402	0.327	6.556e-14	cluster_1	Mmadhc
9.88049e-19	0.0940836	0.348	0.277	1.91425e-14	cluster_1	Tmx1
8.27772e-24	0.0938275	0.35	0.269	1.60373e-19	cluster_1	Kmt5b
8.42689e-08	0.0937294	0.939	0.959	0.00163263	cluster_1	Atp6v1g1
3.62016e-19	0.0937214	0.284	0.221	7.0137e-15	cluster_1	Aven
2.1536e-20	0.093462	0.448	0.364	4.17238e-16	cluster_1	Szrd1
6.72884e-23	0.0927082	0.268	0.198	1.30365e-18	cluster_1	Mrs2
1.31076e-10	0.0922086	0.748	0.738	2.53947e-06	cluster_1	Picalm
1.14727e-22	0.0921909	0.328	0.251	2.22272e-18	cluster_1	Cnppd1
6.36323e-27	0.0917193	0.273	0.196	1.23281e-22	cluster_1	Lrrc26
1.3236e-18	0.091363	0.566	0.488	2.56434e-14	cluster_1	Golph3
2.72704e-17	0.0909074	0.292	0.231	5.28337e-13	cluster_1	Ndufaf3
7.09613e-19	0.090746	0.324	0.255	1.3748e-14	cluster_1	Stard3nl
3.10534e-26	0.0905378	0.26	0.187	6.01628e-22	cluster_1	Mgrn1
1.29735e-21	0.0905156	0.339	0.262	2.51349e-17	cluster_1	Shroom3
1.0277e-15	0.0902412	0.305	0.245	1.99106e-11	cluster_1	Atp2c1
3.61628e-19	0.0899224	0.481	0.395	7.00619e-15	cluster_1	Setd3
1.40878e-15	0.0895928	0.509	0.439	2.72937e-11	cluster_1	Rab11b
7.69587e-18	0.0894293	0.439	0.361	1.491e-13	cluster_1	Igbp1
3.97385e-18	0.0891004	0.297	0.233	7.69893e-14	cluster_1	BC004004
2.95948e-16	0.0885201	0.349	0.284	5.7337e-12	cluster_1	Dcaf13
5.96704e-21	0.0885161	0.266	0.2	1.15606e-16	cluster_1	Irs2
1.10118e-21	0.0882478	0.273	0.203	2.13342e-17	cluster_1	Bcl2l14
1.62804e-19	0.0880018	0.252	0.191	3.15416e-15	cluster_1	Tank
8.91229e-19	0.0879281	0.312	0.246	1.72667e-14	cluster_1	Wwp1
5.17102e-20	0.0878028	0.254	0.192	1.00183e-15	cluster_1	Tesk1
1.09905e-13	0.0877491	0.261	0.211	2.12929e-09	cluster_1	Ncln
1.03426e-15	0.0871684	0.262	0.207	2.00377e-11	cluster_1	Zfp217
8.75423e-08	0.0868156	0.823	0.78	0.00169604	cluster_1	mt-Atp8
1.19567e-21	0.0864578	0.434	0.347	2.3165e-17	cluster_1	Becn1
2.26389e-08	0.0862459	0.593	0.556	0.000438606	cluster_1	Ablim1
2.06353e-23	0.0861239	0.271	0.2	3.99788e-19	cluster_1	Patj
2.18515e-14	0.086045	0.567	0.5	4.23351e-10	cluster_1	Abhd17a
1.12606e-27	0.0860114	0.33	0.244	2.18164e-23	cluster_1	Mon2
1.22968e-15	0.085666	0.278	0.222	2.38238e-11	cluster_1	Fars2
7.95874e-18	0.0856253	0.273	0.212	1.54193e-13	cluster_1	Arhgap35
6.63861e-18	0.085505	0.474	0.393	1.28616e-13	cluster_1	Dbnl
3.17758e-25	0.0854441	0.258	0.186	6.15624e-21	cluster_1	Ip6k1
6.92164e-14	0.0852695	0.362	0.302	1.341e-09	cluster_1	Jmjd6
1.04526e-16	0.0851707	0.677	0.633	2.02509e-12	cluster_1	Selenos
3.43179e-13	0.0847709	0.446	0.383	6.64875e-09	cluster_1	Fam114a2
8.33309e-19	0.0846101	0.287	0.221	1.61445e-14	cluster_1	Smim8
6.96465e-20	0.084087	0.336	0.261	1.34933e-15	cluster_1	Fosb
3.48637e-23	0.0839979	0.26	0.191	6.7545e-19	cluster_1	Thra
2.51483e-14	0.0836343	0.262	0.209	4.87223e-10	cluster_1	Apoo
3.16727e-17	0.083542	0.416	0.343	6.13627e-13	cluster_1	Ubn1
3.62773e-15	0.0832551	0.269	0.213	7.02836e-11	cluster_1	Rap2a
5.7124e-09	0.0832032	0.59	0.551	0.000110672	cluster_1	Trip12
1.40805e-18	0.0831275	0.385	0.309	2.72796e-14	cluster_1	Wbp2
3.84501e-14	0.0829041	0.319	0.26	7.44933e-10	cluster_1	Amdhd2
4.90554e-18	0.0827732	0.329	0.261	9.504e-14	cluster_1	Usp6nl
2.68507e-17	0.0826177	0.27	0.21	5.20206e-13	cluster_1	Ankrd40
3.61061e-19	0.0825161	0.26	0.198	6.99519e-15	cluster_1	Rap1gds1
2.70348e-09	0.0822594	0.552	0.501	5.23772e-05	cluster_1	Cttnbp2nl
3.09288e-12	0.0819698	0.801	0.803	5.99215e-08	cluster_1	Ctsb
3.30125e-13	0.0815035	0.461	0.396	6.39584e-09	cluster_1	Kif21a
1.26415e-07	0.0805677	0.853	0.857	0.00244916	cluster_1	F11r
1.79644e-12	0.0791448	0.641	0.596	3.48043e-08	cluster_1	Surf4
5.51652e-24	0.079014	0.295	0.219	1.06877e-19	cluster_1	Gse1
2.79881e-19	0.0789748	0.31	0.241	5.42242e-15	cluster_1	Triobp
7.20893e-14	0.0788468	0.341	0.281	1.39666e-09	cluster_1	Fopnl
8.90145e-12	0.0779234	0.36	0.304	1.72457e-07	cluster_1	Acot7
2.33096e-16	0.077557	0.34	0.274	4.51601e-12	cluster_1	Rab3gap1
1.74191e-18	0.0771421	0.252	0.192	3.37478e-14	cluster_1	Tc2n
4.20865e-20	0.0768499	0.261	0.196	8.15384e-16	cluster_1	Ccdc9
7.06538e-20	0.0768045	0.258	0.193	1.36885e-15	cluster_1	Vsig1
1.04083e-14	0.0758418	0.42	0.349	2.01651e-10	cluster_1	Casp3
1.66669e-17	0.0755325	0.292	0.229	3.22905e-13	cluster_1	Sppl3
6.22406e-20	0.075262	0.262	0.197	1.20585e-15	cluster_1	Etnk1
5.49329e-13	0.0751352	0.392	0.331	1.06427e-08	cluster_1	Ei24
3.90772e-29	0.0751317	0.981	0.99	7.57082e-25	cluster_1	Ssr4
5.621e-16	0.0749112	0.26	0.203	1.08901e-11	cluster_1	Ctdsp1
4.92636e-15	0.0749035	0.558	0.492	9.54434e-11	cluster_1	Nfat5
2.30523e-08	0.0741493	0.816	0.829	0.000446616	cluster_1	Rab10
8.64997e-18	0.0740493	0.414	0.334	1.67585e-13	cluster_1	Slc39a1
9.79688e-20	0.0732674	0.367	0.29	1.89805e-15	cluster_1	Ppp6r3
1.12201e-13	0.0732029	0.37	0.307	2.17379e-09	cluster_1	Vta1
3.36152e-13	0.0725419	0.439	0.371	6.51261e-09	cluster_1	Commd6
1.03933e-14	0.0723082	0.301	0.242	2.01361e-10	cluster_1	Trim26
8.83949e-20	0.0722877	0.274	0.209	1.71256e-15	cluster_1	Sel1l
2.52676e-11	0.071975	0.981	0.985	4.89534e-07	cluster_1	Tpi1
8.18787e-21	0.0718324	0.341	0.265	1.58632e-16	cluster_1	Tec
1.29743e-15	0.0717737	0.34	0.275	2.51365e-11	cluster_1	Pdpk1
2.56153e-12	0.07176	0.451	0.386	4.9627e-08	cluster_1	Ap1m2
3.29721e-16	0.0716202	0.898	0.898	6.38801e-12	cluster_1	Scand1
4.86544e-15	0.0716194	0.356	0.29	9.42631e-11	cluster_1	Cyb561
9.63417e-16	0.0714739	0.318	0.254	1.86652e-11	cluster_1	Idnk
2.54182e-19	0.0709324	0.388	0.308	4.92453e-15	cluster_1	Lnpep
8.82849e-13	0.069515	0.31	0.255	1.71043e-08	cluster_1	Slc4a2
1.30129e-12	0.0694842	0.351	0.293	2.52111e-08	cluster_1	Arl8b
1.99168e-15	0.0694217	0.344	0.278	3.85867e-11	cluster_1	Pts
9.35552e-18	0.0693265	0.363	0.289	1.81254e-13	cluster_1	Ap1g1
1.47227e-13	0.0690352	0.314	0.256	2.85237e-09	cluster_1	Ddx47
1.79751e-16	0.0689497	0.357	0.288	3.4825e-12	cluster_1	Uso1
1.32709e-11	0.0688847	0.526	0.46	2.57111e-07	cluster_1	Map2k4
8.85684e-09	0.0684716	0.381	0.335	0.000171592	cluster_1	Nfu1
6.3639e-17	0.0682974	0.361	0.289	1.23294e-12	cluster_1	Cep170b
3.12326e-20	0.06829	0.256	0.192	6.05101e-16	cluster_1	Itpkc
5.59484e-16	0.0681914	0.367	0.298	1.08394e-11	cluster_1	Nhlrc2
2.11274e-11	0.0679004	0.6	0.545	4.09323e-07	cluster_1	Man1a2
2.31328e-09	0.0676431	0.799	0.813	4.48174e-05	cluster_1	Ier3ip1
1.12499e-15	0.067209	0.335	0.271	2.17956e-11	cluster_1	Kdm5c
1.98437e-14	0.0668896	0.394	0.326	3.84452e-10	cluster_1	Actr1a
2.26028e-19	0.0664428	0.254	0.191	4.37906e-15	cluster_1	Ralgds
1.38913e-07	0.0662013	0.563	0.518	0.0026913	cluster_1	Rassf1
3.10648e-14	0.0660387	0.307	0.248	6.0185e-10	cluster_1	Ankrd13c
4.49931e-20	0.0659481	0.25	0.186	8.71696e-16	cluster_1	Sel1l3
1.49915e-12	0.0655839	0.387	0.325	2.90445e-08	cluster_1	Scarb2
1.85982e-13	0.0655295	0.467	0.393	3.60322e-09	cluster_1	Mrpl27
1.07735e-06	0.0654646	0.503	0.464	0.0208725	cluster_1	Dnajc21
9.54282e-08	0.0649102	0.621	0.579	0.00184883	cluster_1	Arpc1a
9.31325e-14	0.0645826	0.266	0.212	1.80435e-09	cluster_1	Gbf1
1.13388e-14	0.0640259	0.758	0.716	2.19678e-10	cluster_1	Ccnl1
5.26382e-12	0.0640184	0.282	0.23	1.01981e-07	cluster_1	Pex2
1.01139e-15	0.0638509	0.401	0.328	1.95947e-11	cluster_1	Otud7b
2.71343e-12	0.0636737	0.311	0.255	5.257e-08	cluster_1	Scfd1
2.30075e-09	0.0635003	0.926	0.943	4.45747e-05	cluster_1	Tbca
2.65752e-11	0.0628927	0.255	0.208	5.14869e-07	cluster_1	Got1
1.06473e-12	0.0620927	0.37	0.309	2.0628e-08	cluster_1	Mtus1
3.46195e-12	0.0616067	0.281	0.23	6.70718e-08	cluster_1	Usp4
6.17377e-14	0.0612194	0.283	0.226	1.19611e-09	cluster_1	Wbp1
4.7628e-12	0.0610966	0.267	0.216	9.22744e-08	cluster_1	Lrpap1
1.29487e-09	0.0606218	0.999	1	2.50868e-05	cluster_1	Ybx1
1.34019e-09	0.0597021	0.377	0.324	2.59648e-05	cluster_1	Snx2
1.58089e-06	0.059511	0.666	0.651	0.0306282	cluster_1	Copb1
8.29514e-12	0.0592783	0.419	0.354	1.6071e-07	cluster_1	Dda1
3.64389e-09	0.058891	0.821	0.815	7.05968e-05	cluster_1	Cltb
1.55809e-07	0.0587571	0.449	0.401	0.00301864	cluster_1	Tmem126a
5.15125e-11	0.0586074	0.346	0.29	9.98004e-07	cluster_1	Zbtb8os
2.77844e-14	0.0585585	0.305	0.244	5.38295e-10	cluster_1	Scyl2
2.00148e-10	0.0581179	0.502	0.436	3.87767e-06	cluster_1	Fam32a
9.10443e-12	0.057112	0.339	0.282	1.76389e-07	cluster_1	Smad2
2.33558e-09	0.0569742	0.429	0.372	4.52496e-05	cluster_1	Pmpcb
7.40279e-09	0.0567465	0.33	0.284	0.000143422	cluster_1	Exoc3
1.09478e-09	0.0567117	0.25	0.208	2.12103e-05	cluster_1	Cryzl1
1.6128e-25	0.0560177	0.331	0.244	3.12463e-21	cluster_1	Ccng1
3.03868e-09	0.0559884	0.397	0.345	5.88715e-05	cluster_1	Med8
1.00644e-10	0.0554364	0.267	0.219	1.94988e-06	cluster_1	Tvp23b
4.99595e-08	0.0554333	0.969	0.975	0.000967915	cluster_1	Clta
6.06999e-08	0.0550878	0.896	0.916	0.001176	cluster_1	Zfp706
4.3597e-12	0.0550176	0.308	0.253	8.44649e-08	cluster_1	Ptk2
1.91319e-14	0.0546079	0.472	0.393	3.70662e-10	cluster_1	Tab2
9.25613e-07	0.0541688	0.975	0.98	0.0179328	cluster_1	Arf1
1.44806e-10	0.0534905	0.296	0.245	2.80547e-06	cluster_1	Nme7
2.41101e-15	0.0534856	0.336	0.268	4.67109e-11	cluster_1	Bsdc1
9.83791e-13	0.0534809	0.316	0.258	1.906e-08	cluster_1	Relb
2.10315e-16	0.0534672	0.364	0.293	4.07464e-12	cluster_1	Gnaq
4.88804e-15	0.0534364	0.326	0.261	9.47009e-11	cluster_1	CAAA01118383.1
2.57546e-08	0.0534224	0.956	0.961	0.00049897	cluster_1	Tpd52
2.80939e-11	0.052662	0.37	0.311	5.44291e-07	cluster_1	Atp6ap1
2.98519e-08	0.0525352	0.496	0.443	0.000578351	cluster_1	Zdhhc3
9.26669e-13	0.0516536	0.36	0.298	1.79533e-08	cluster_1	Med15
2.35267e-09	0.0513842	0.573	0.514	4.55807e-05	cluster_1	Rab21
4.98358e-09	0.0509775	0.328	0.28	9.65519e-05	cluster_1	Parva
6.57644e-09	0.0509122	0.342	0.292	0.000127412	cluster_1	Smim20
5.09525e-08	0.0509012	0.439	0.385	0.000987154	cluster_1	Tmem205
4.65486e-11	0.0500324	0.252	0.204	9.01832e-07	cluster_1	Pik3r1
6.48821e-11	0.0498163	0.633	0.577	1.25703e-06	cluster_1	Gcc2
6.99174e-07	0.0492137	0.539	0.494	0.0135458	cluster_1	Pdcl3
4.07336e-13	0.0490944	0.31	0.252	7.89174e-09	cluster_1	Mast2
1.03569e-09	0.0487223	0.308	0.258	2.00655e-05	cluster_1	Nub1
2.67672e-14	0.0485906	0.465	0.386	5.18587e-10	cluster_1	Usp15
9.32145e-13	0.0485441	0.345	0.283	1.80594e-08	cluster_1	Clk3
4.29549e-15	0.0485243	0.325	0.26	8.32208e-11	cluster_1	Ralgapa2
1.12892e-08	0.0475361	0.267	0.225	0.000218718	cluster_1	Rhog
1.23474e-07	0.0469469	0.382	0.336	0.00239219	cluster_1	Zfp622
1.4618e-07	0.0468071	0.294	0.252	0.00283209	cluster_1	Gm17018
3.90029e-12	0.0460976	0.978	0.984	7.55642e-08	cluster_1	Atp5md
1.91891e-11	0.0460307	0.361	0.301	3.7177e-07	cluster_1	Hipk1
1.32479e-09	0.045537	0.407	0.348	2.56664e-05	cluster_1	Dync1li1
1.60135e-10	0.0453837	0.253	0.207	3.10245e-06	cluster_1	Ubr3
3.35568e-07	0.0452632	0.382	0.335	0.0065013	cluster_1	Gmfb
1.48848e-11	0.0452377	0.256	0.206	2.88378e-07	cluster_1	Mapkapk3
7.54005e-07	0.0449701	0.834	0.822	0.0146081	cluster_1	Rhob
1.60075e-10	0.0448549	0.333	0.28	3.1013e-06	cluster_1	Cdk16
1.03587e-08	0.0439528	0.337	0.288	0.000200689	cluster_1	Tor1aip1
1.50619e-16	0.0438285	0.45	0.367	2.91808e-12	cluster_1	Gpbp1l1
2.22408e-06	0.0437656	0.556	0.515	0.0430893	cluster_1	Rps6ka1
1.33886e-09	0.0434483	0.352	0.298	2.59391e-05	cluster_1	Yipf6
1.11689e-09	0.0430625	0.394	0.337	2.16386e-05	cluster_1	Nrbp1
1.46189e-09	0.04303	0.459	0.395	2.83227e-05	cluster_1	Mat2b
2.91715e-12	0.0424519	0.296	0.24	5.65169e-08	cluster_1	Rhou
1.62016e-06	0.0424307	0.843	0.869	0.0313891	cluster_1	Mrpl54
7.95838e-10	0.0422085	0.282	0.234	1.54186e-05	cluster_1	Pip4p1
1.2614e-09	0.0417602	0.332	0.28	2.44384e-05	cluster_1	Atl2
1.33772e-09	0.0416926	0.295	0.247	2.5917e-05	cluster_1	Dock1
1.85546e-09	0.0416019	0.964	0.967	3.59476e-05	cluster_1	Tma7
8.06836e-10	0.0414787	0.414	0.354	1.56316e-05	cluster_1	Btbd1
1.46182e-10	0.0409186	0.303	0.25	2.83213e-06	cluster_1	Pip5k1b
2.55507e-10	0.0408851	0.316	0.263	4.95019e-06	cluster_1	Tmem41b
6.35991e-10	0.0405418	0.43	0.368	1.23217e-05	cluster_1	Cop1
2.95561e-08	0.040138	0.382	0.331	0.00057262	cluster_1	Cyhr1
2.01375e-06	0.0399652	0.255	0.22	0.0390145	cluster_1	Tmem98
3.26887e-09	0.0399448	0.448	0.388	6.33311e-05	cluster_1	Ubl3
6.04831e-10	0.0395084	0.352	0.295	1.1718e-05	cluster_1	Capn1
2.49689e-07	0.0392872	0.345	0.299	0.00483747	cluster_1	Mycbp
3.32333e-09	0.039027	0.314	0.263	6.43863e-05	cluster_1	Rragc
7.45272e-08	0.0387625	0.292	0.25	0.00144389	cluster_1	Nln
1.44766e-09	0.0384982	0.419	0.358	2.8047e-05	cluster_1	Atp6v1d
8.0174e-10	0.0384943	0.265	0.219	1.55329e-05	cluster_1	Bet1l
7.50204e-07	0.0378081	0.289	0.25	0.0145345	cluster_1	Oard1
2.55028e-10	0.0374991	0.394	0.333	4.94092e-06	cluster_1	Dlst
1.63726e-11	0.0371819	0.358	0.298	3.17204e-07	cluster_1	Egln2
6.29565e-08	0.0370168	0.284	0.241	0.00121972	cluster_1	Brms1
4.70522e-08	0.0369361	0.387	0.336	0.000911589	cluster_1	Tlk1
7.38377e-10	0.0365191	0.292	0.243	1.43053e-05	cluster_1	Sp1
5.12251e-08	0.0362494	0.375	0.324	0.000992436	cluster_1	Lpgat1
3.67911e-11	0.0352504	0.288	0.235	7.12791e-07	cluster_1	Rabgap1l
1.09731e-06	0.0352433	0.496	0.44	0.0212592	cluster_1	Lpcat3
2.53155e-08	0.0351765	0.357	0.307	0.000490462	cluster_1	Rab24
2.04392e-09	0.0351576	0.379	0.322	3.95988e-05	cluster_1	Atp6v1a
2.17839e-07	0.0350117	0.275	0.233	0.00422041	cluster_1	Agps
9.77122e-13	0.0348766	0.425	0.351	1.89308e-08	cluster_1	Mob1b
2.38928e-06	0.0347237	0.332	0.291	0.0462898	cluster_1	Ephb2
9.67999e-08	0.034431	0.404	0.35	0.0018754	cluster_1	Rbm27
3.39882e-07	0.0342994	0.317	0.274	0.00658488	cluster_1	Pex7
2.54354e-10	0.0342937	0.299	0.247	4.92786e-06	cluster_1	Nbr1
1.70408e-06	0.034199	0.271	0.233	0.0330148	cluster_1	Mthfd2l
1.1832e-06	0.0326587	0.522	0.468	0.0229232	cluster_1	Ube2j2
3.90737e-10	0.0324525	0.422	0.358	7.57014e-06	cluster_1	Saraf
1.00922e-10	0.0323204	0.486	0.412	1.95526e-06	cluster_1	Rab22a
1.34452e-07	0.032159	0.292	0.249	0.00260487	cluster_1	Irak2
2.57112e-07	0.03158	0.997	0.999	0.00498129	cluster_1	Atp5e
1.33592e-08	0.0313534	0.433	0.374	0.00025882	cluster_1	Dnpep
2.86258e-07	0.031297	0.415	0.363	0.00554595	cluster_1	Synj2bp
1.51563e-09	0.0310484	0.362	0.306	2.93637e-05	cluster_1	Senp2
2.88576e-10	0.0306787	0.99	0.983	5.59088e-06	cluster_1	Gpx1
2.92214e-10	0.0305559	0.403	0.339	5.66136e-06	cluster_1	Snx1
2.24854e-08	0.0300238	0.267	0.222	0.000435631	cluster_1	Cdkn2b
3.72885e-07	0.0297214	0.286	0.244	0.00722428	cluster_1	Esco1
6.11961e-07	0.0293063	0.252	0.214	0.0118561	cluster_1	Spred2
1.24578e-08	0.0291263	0.332	0.28	0.000241357	cluster_1	Spty2d1
5.34443e-07	0.0286219	0.287	0.246	0.0103543	cluster_1	Rmnd5a
4.23978e-08	0.0278631	0.252	0.211	0.000821414	cluster_1	Sec24c
1.26455e-07	0.0273995	0.251	0.211	0.00244993	cluster_1	Rnf14
2.29166e-06	0.026224	0.595	0.545	0.0443986	cluster_1	Copa
2.07524e-07	0.0256994	0.434	0.379	0.00402056	cluster_1	Mob1a
2.48952e-08	0.0254654	0.301	0.254	0.000482319	cluster_1	Smarcc2
2.24183e-07	0.0242395	0.321	0.276	0.00434332	cluster_1	Klf10
1.31949e-07	0.0226322	0.585	0.534	0.00255638	cluster_1	Xbp1
3.01056e-23	0.019773	0.27	0.196	5.83265e-19	cluster_1	Hgfac
1.16518e-06	0.0195827	0.599	0.549	0.0225743	cluster_1	BC005537
1.89535e-06	0.019302	0.335	0.29	0.0367205	cluster_1	Rab3ip
8.67835e-10	0.0192435	0.297	0.245	1.68134e-05	cluster_1	Appl2
9.32454e-08	0.017467	0.293	0.248	0.00180654	cluster_1	Ap3d1
5.16973e-08	0.0161126	0.435	0.375	0.00100158	cluster_1	Derl1
1.65779e-09	0.014016	0.454	0.388	3.2118e-05	cluster_1	Gdpd1
5.75027e-07	0.0137038	0.282	0.241	0.0111406	cluster_1	Noct
1.78999e-07	0.0119037	0.256	0.216	0.00346792	cluster_1	Unc45a
3.69828e-07	0.00880729	0.392	0.34	0.00716505	cluster_1	Sipa1l1
6.60182e-25	0.00779219	0.429	0.325	1.27904e-20	cluster_1	Mia3
1.75511e-06	0.00744558	0.332	0.288	0.0340036	cluster_1	Dapk3
1.23377e-12	0.0062387	0.334	0.268	2.3903e-08	cluster_1	Nfkbiz
2.0774e-11	-1.80299e-05	0.604	0.689	4.02475e-07	cluster_1	Rbbp6
4.41609e-07	-0.00377892	0.411	0.355	0.00855573	cluster_1	Map7
1.80426e-07	-0.0116397	0.458	0.395	0.00349557	cluster_1	Oga
5.4214e-24	-0.0277306	0.322	0.235	1.05034e-19	cluster_1	Sytl2
6.29461e-09	-0.0395765	0.574	0.653	0.000121952	cluster_1	Mrpl42
4.88913e-07	-0.0417959	0.309	0.261	0.00947221	cluster_1	Neurl3
8.57718e-40	-0.0615124	0.54	0.667	1.66174e-35	cluster_1	Eif4e
7.60603e-11	-0.0660922	0.664	0.745	1.47359e-06	cluster_1	Cdk2ap2
3.61305e-13	-0.0700557	0.641	0.725	6.99992e-09	cluster_1	Serinc2
4.12384e-21	-0.0736199	0.558	0.663	7.98953e-17	cluster_1	Prr15l
1.7646e-07	-0.0806335	0.741	0.833	0.00341874	cluster_1	Mrpl30
1.97442e-06	-0.0825985	0.588	0.633	0.0382525	cluster_1	Rex1bd
2.00629e-21	-0.0833394	0.83	0.931	3.88698e-17	cluster_1	Phlda1
2.21049e-06	-0.0892411	0.228	0.257	0.042826	cluster_1	Hyal2
1.83349e-06	-0.0913902	0.652	0.692	0.0355221	cluster_1	Hsd17b12
1.02578e-06	-0.0923405	0.687	0.752	0.0198735	cluster_1	Rpn2
9.33016e-12	-0.0950373	0.277	0.329	1.80763e-07	cluster_1	Grb7
2.2557e-08	-0.0974088	0.221	0.257	0.000437019	cluster_1	Trnau1ap
1.19648e-12	-0.100197	0.843	0.901	2.31806e-08	cluster_1	Pmepa1
2.12819e-06	-0.101731	0.249	0.277	0.0412316	cluster_1	Pepd
1.17653e-06	-0.101782	0.245	0.274	0.0227941	cluster_1	Ufd1
2.16087e-06	-0.10329	0.273	0.301	0.0418646	cluster_1	Pop7
4.05655e-08	-0.10358	0.24	0.275	0.000785915	cluster_1	2510002D24Rik
1.21223e-06	-0.105222	0.238	0.266	0.0234857	cluster_1	Stk19
3.35653e-10	-0.107718	0.619	0.666	6.50295e-06	cluster_1	Ube2r2
9.61746e-08	-0.107803	0.515	0.542	0.00186329	cluster_1	Med28
5.27657e-10	-0.108499	0.654	0.705	1.02228e-05	cluster_1	Lamtor1
1.04955e-06	-0.108744	0.223	0.251	0.0203339	cluster_1	Ufl1
4.85356e-07	-0.108797	0.435	0.464	0.00940328	cluster_1	Mrps18a
8.57329e-09	-0.110455	0.217	0.252	0.000166099	cluster_1	Ctnnbip1
5.68683e-08	-0.110636	0.574	0.607	0.00110177	cluster_1	Sap18
1.1016e-13	-0.111541	0.565	0.638	2.13424e-09	cluster_1	Mrps16
1.56128e-11	-0.111852	0.33	0.383	3.02482e-07	cluster_1	Mrps28
1.46147e-11	-0.112478	0.212	0.256	2.83145e-07	cluster_1	Mrps31
6.95322e-09	-0.112782	0.534	0.572	0.000134712	cluster_1	Ube2v1
1.74086e-08	-0.11341	0.278	0.314	0.000337274	cluster_1	Hddc2
8.30463e-07	-0.113931	0.941	0.975	0.0160894	cluster_1	Tomm7
2.78274e-13	-0.114487	0.518	0.575	5.39128e-09	cluster_1	Cuta
8.61018e-08	-0.114519	0.294	0.327	0.00166814	cluster_1	Mrps9
1.37199e-11	-0.114608	0.716	0.779	2.65809e-07	cluster_1	Lsm12
2.18554e-08	-0.116609	0.227	0.26	0.000423427	cluster_1	Tusc3
1.46993e-07	-0.117716	0.28	0.31	0.00284785	cluster_1	Ppp5c
1.00425e-06	-0.118107	0.317	0.343	0.0194563	cluster_1	Commd7
7.9499e-08	-0.118345	0.224	0.254	0.00154021	cluster_1	Tspan7
1.18904e-06	-0.118564	0.236	0.264	0.0230365	cluster_1	Ppil2
1.57326e-08	-0.118782	0.219	0.253	0.000304803	cluster_1	Dhps
1.33558e-08	-0.119407	0.235	0.27	0.000258756	cluster_1	Yae1d1
3.95004e-10	-0.119925	0.649	0.697	7.65282e-06	cluster_1	Uba1
6.68195e-08	-0.120638	0.296	0.328	0.00129456	cluster_1	Mrpl40
2.42496e-06	-0.120958	0.278	0.304	0.0469811	cluster_1	Stt3a
5.21145e-12	-0.121027	0.865	0.916	1.00967e-07	cluster_1	Ubxn1
1.28386e-10	-0.12125	0.882	0.931	2.48735e-06	cluster_1	Rtraf
2.10325e-06	-0.121536	0.302	0.326	0.0407484	cluster_1	9530068E07Rik
2.36959e-08	-0.122898	0.717	0.76	0.000459084	cluster_1	Gnai3
1.8237e-09	-0.123054	0.22	0.257	3.53323e-05	cluster_1	Aars
4.90955e-10	-0.123572	0.245	0.284	9.51177e-06	cluster_1	Trnt1
3.79718e-18	-0.123857	0.722	0.829	7.35666e-14	cluster_1	Nt5c
2.03139e-09	-0.125163	0.353	0.391	3.93561e-05	cluster_1	Cenpv
1.47681e-06	-0.125317	0.258	0.284	0.0286118	cluster_1	Epc2
4.12531e-09	-0.125327	0.726	0.787	7.99237e-05	cluster_1	Sod1
4.86585e-11	-0.125806	0.254	0.296	9.4271e-07	cluster_1	Imp4
1.00027e-10	-0.126017	0.306	0.35	1.93792e-06	cluster_1	Mrps35
2.5953e-11	-0.126395	0.217	0.258	5.02814e-07	cluster_1	Oxa1l
4.98331e-09	-0.127516	0.219	0.254	9.65466e-05	cluster_1	Asl
3.86714e-12	-0.127842	0.224	0.269	7.49219e-08	cluster_1	Rwdd4a
4.61718e-07	-0.128129	0.291	0.318	0.00894532	cluster_1	Pcif1
1.21018e-08	-0.128333	0.251	0.285	0.000234461	cluster_1	Asxl2
1.38082e-12	-0.129017	0.709	0.768	2.6752e-08	cluster_1	Cwc15
2.87918e-13	-0.129891	0.215	0.261	5.57812e-09	cluster_1	Asna1
3.52711e-12	-0.130603	0.259	0.305	6.83342e-08	cluster_1	Mrpl16
6.33131e-10	-0.130959	0.3	0.337	1.22663e-05	cluster_1	Kars
1.98771e-08	-0.131113	0.246	0.28	0.000385099	cluster_1	Bcl3
3.39333e-07	-0.131573	0.366	0.391	0.00657423	cluster_1	Trappc5
2.46913e-07	-0.131658	0.227	0.256	0.00478369	cluster_1	Socs4
1.68865e-09	-0.131808	0.765	0.818	3.27159e-05	cluster_1	Rock1
1.3745e-12	-0.131926	0.705	0.781	2.66296e-08	cluster_1	Zbtb7a
1.41333e-10	-0.13217	0.219	0.258	2.73818e-06	cluster_1	Dnajc22
2.75518e-11	-0.132432	0.543	0.581	5.33789e-07	cluster_1	Cops6
1.99868e-14	-0.132675	0.298	0.351	3.87225e-10	cluster_1	Eif2b2
6.6419e-11	-0.132833	0.442	0.484	1.2868e-06	cluster_1	Mrps15
1.3734e-09	-0.132881	0.579	0.615	2.66082e-05	cluster_1	Slc25a1
6.04041e-17	-0.13317	0.643	0.725	1.17027e-12	cluster_1	Mydgf
3.87788e-12	-0.13341	0.243	0.286	7.513e-08	cluster_1	Dnlz
2.21239e-10	-0.133432	0.275	0.314	4.28628e-06	cluster_1	Prpf38a
1.58481e-15	-0.134001	0.203	0.254	3.07042e-11	cluster_1	Hars
1.88611e-12	-0.134359	0.255	0.301	3.65415e-08	cluster_1	Fam192a
6.75748e-11	-0.134651	0.311	0.352	1.30919e-06	cluster_1	Cops7a
1.36536e-13	-0.135204	0.964	0.994	2.64525e-09	cluster_1	Atp5g2
4.6402e-08	-0.13595	0.228	0.258	0.000898992	cluster_1	Ing4
7.48588e-12	-0.136848	0.208	0.25	1.45031e-07	cluster_1	Nkapd1
1.01854e-09	-0.137176	0.266	0.303	1.97331e-05	cluster_1	Eci2
5.34107e-13	-0.137332	0.233	0.278	1.03478e-08	cluster_1	Psmd9
1.3259e-12	-0.137473	0.688	0.75	2.56881e-08	cluster_1	Tmem256
2.12274e-07	-0.137778	0.464	0.488	0.00411259	cluster_1	Ap2b1
1.03519e-11	-0.138078	0.9	0.934	2.00558e-07	cluster_1	Atp6v0e
1.1096e-09	-0.138442	0.217	0.252	2.14974e-05	cluster_1	Sfswap
4.60233e-10	-0.138494	0.569	0.607	8.91655e-06	cluster_1	Pura
1.95723e-10	-0.138596	0.248	0.286	3.79193e-06	cluster_1	Nmt2
1.00828e-15	-0.138777	0.235	0.289	1.95344e-11	cluster_1	Zcchc17
8.18846e-10	-0.139108	0.252	0.288	1.58643e-05	cluster_1	Wtap
6.03117e-16	-0.139113	0.204	0.256	1.16848e-11	cluster_1	Smyd2
4.15657e-07	-0.139372	0.284	0.311	0.00805295	cluster_1	Iws1
1.2519e-09	-0.139537	0.309	0.344	2.42544e-05	cluster_1	Rad23a
1.21015e-07	-0.139955	0.277	0.305	0.00234454	cluster_1	Taf1
1.47619e-12	-0.139961	0.597	0.658	2.85997e-08	cluster_1	Nfe2l2
1.31445e-08	-0.140061	0.814	0.87	0.000254661	cluster_1	Pdcd6
2.07585e-21	-0.140102	0.938	0.976	4.02175e-17	cluster_1	Hsp90b1
1.46011e-06	-0.140202	0.434	0.451	0.0282881	cluster_1	Ahcyl1
3.02151e-16	-0.140235	0.221	0.275	5.85387e-12	cluster_1	Bud23
2.08626e-14	-0.140415	0.21	0.259	4.04192e-10	cluster_1	Med1
4.67926e-09	-0.140431	0.295	0.329	9.06559e-05	cluster_1	Ndufaf2
4.78645e-08	-0.140859	0.231	0.261	0.000927326	cluster_1	Herc2
7.3618e-07	-0.140918	0.268	0.293	0.0142628	cluster_1	Kat6a
2.53464e-13	-0.140978	0.318	0.367	4.91062e-09	cluster_1	Mrps18b
2.23662e-09	-0.141194	0.321	0.354	4.33324e-05	cluster_1	Cops2
1.37208e-14	-0.141751	0.625	0.676	2.65827e-10	cluster_1	Dctn2
6.49053e-15	-0.141907	0.222	0.272	1.25747e-10	cluster_1	Nsmce3
1.10434e-08	-0.14252	0.454	0.48	0.000213955	cluster_1	Nras
5.51294e-18	-0.142893	0.197	0.253	1.06808e-13	cluster_1	Hmbs
1.54505e-11	-0.143014	0.222	0.263	2.99337e-07	cluster_1	Hipk2
2.75516e-08	-0.14303	0.327	0.356	0.000533784	cluster_1	Dhrs4
1.31566e-09	-0.143087	0.22	0.255	2.54896e-05	cluster_1	Rbm33
1.32634e-15	-0.143207	0.214	0.265	2.56965e-11	cluster_1	Rbfa
1.2245e-18	-0.143227	0.2	0.258	2.37235e-14	cluster_1	Slc35b2
4.24518e-27	-0.143365	1	1	8.22461e-23	cluster_1	Fau
6.10612e-12	-0.143382	0.23	0.275	1.183e-07	cluster_1	Btc
2.7926e-08	-0.143425	0.478	0.502	0.000541038	cluster_1	Znhit1
5.51415e-16	-0.143947	0.208	0.259	1.06831e-11	cluster_1	Exosc3
2.06616e-11	-0.144098	0.217	0.257	4.00297e-07	cluster_1	Hbs1l
3.39794e-08	-0.144177	0.28	0.311	0.000658318	cluster_1	Asns
4.95363e-18	-0.144329	0.223	0.281	9.59716e-14	cluster_1	Dmac1
8.60224e-12	-0.144597	0.234	0.274	1.6666e-07	cluster_1	Zfp330
5.29216e-12	-0.1451	0.221	0.262	1.0253e-07	cluster_1	Mpnd
4.6524e-13	-0.145118	0.301	0.348	9.01356e-09	cluster_1	Eif2a
3.14147e-15	-0.145554	0.209	0.259	6.08629e-11	cluster_1	Traf7
7.88642e-14	-0.145575	0.582	0.649	1.52791e-09	cluster_1	Baz1a
5.18585e-12	-0.145625	0.234	0.275	1.00471e-07	cluster_1	Cdk5rap3
4.73291e-11	-0.145869	0.496	0.537	9.16953e-07	cluster_1	Gatad1
1.12883e-09	-0.145943	0.575	0.613	2.187e-05	cluster_1	Cd164
5.71069e-14	-0.146023	0.271	0.32	1.10639e-09	cluster_1	Timm17b
6.37048e-19	-0.146257	0.645	0.717	1.23422e-14	cluster_1	Hprt
2.72846e-13	-0.146308	0.274	0.321	5.28612e-09	cluster_1	Lage3
3.27767e-11	-0.146662	0.55	0.591	6.35016e-07	cluster_1	Cenpb
3.60539e-07	-0.146927	0.455	0.47	0.00698509	cluster_1	Actr10
1.25734e-18	-0.147097	0.618	0.681	2.43598e-14	cluster_1	Mtpn
2.0255e-12	-0.147386	0.377	0.422	3.92421e-08	cluster_1	Polr2h
9.17668e-10	-0.147991	0.253	0.288	1.77789e-05	cluster_1	Gigyf2
9.1202e-14	-0.148143	0.223	0.269	1.76695e-09	cluster_1	Plekha1
2.55766e-09	-0.148201	0.623	0.659	4.95521e-05	cluster_1	Fnbp1l
9.17868e-15	-0.148536	0.252	0.301	1.77828e-10	cluster_1	1110065P20Rik
1.34211e-15	-0.148741	0.23	0.281	2.6002e-11	cluster_1	Ngdn
1.2093e-11	-0.149096	0.281	0.323	2.3429e-07	cluster_1	Shtn1
6.17821e-13	-0.149645	0.894	0.939	1.19697e-08	cluster_1	Pgam1
2.0023e-11	-0.1497	0.23	0.269	3.87926e-07	cluster_1	Kpna1
3.11528e-17	-0.150004	0.217	0.271	6.03554e-13	cluster_1	Gtf2f2
9.22198e-07	-0.15022	0.464	0.481	0.0178667	cluster_1	Ralgps2
4.11939e-11	-0.150485	0.218	0.258	7.98091e-07	cluster_1	Rsbn1
3.92977e-09	-0.150951	0.341	0.371	7.61354e-05	cluster_1	Pitpnb
1.00319e-15	-0.15137	0.966	0.983	1.94358e-11	cluster_1	Akr1a1
1.40464e-09	-0.151387	0.258	0.291	2.72135e-05	cluster_1	Nelfe
5.65712e-10	-0.151447	0.31	0.345	1.09601e-05	cluster_1	Gtf2f1
2.93293e-08	-0.152361	0.266	0.296	0.000568226	cluster_1	Smad1
1.35383e-16	-0.152725	0.232	0.285	2.62291e-12	cluster_1	Ccdc58
2.00489e-06	-0.152997	0.331	0.35	0.0388427	cluster_1	Ddx42
6.30017e-13	-0.153168	0.299	0.343	1.22059e-08	cluster_1	Pole4
1.13415e-14	-0.153498	0.246	0.295	2.1973e-10	cluster_1	Tmem165
3.36656e-10	-0.153508	0.283	0.318	6.52237e-06	cluster_1	Elf2
3.01125e-08	-0.153555	0.321	0.348	0.0005834	cluster_1	Cnot6l
7.35615e-07	-0.153613	0.314	0.336	0.0142518	cluster_1	Phf20l1
1.54216e-09	-0.153665	0.262	0.296	2.98777e-05	cluster_1	Herc1
3.59321e-19	-0.153782	0.204	0.262	6.96148e-15	cluster_1	Ide
6.0552e-11	-0.154682	0.448	0.482	1.17313e-06	cluster_1	Prkcsh
6.27314e-13	-0.154683	0.23	0.274	1.21536e-08	cluster_1	Topors
1.6141e-07	-0.155154	0.454	0.473	0.00312716	cluster_1	Btbd7
2.90916e-15	-0.155169	0.592	0.648	5.63622e-11	cluster_1	Elf1
1.44161e-23	-0.155831	0.998	0.999	2.79298e-19	cluster_1	Ubb
8.42651e-17	-0.155914	0.601	0.662	1.63255e-12	cluster_1	Lman2
2.43619e-12	-0.156033	0.268	0.309	4.71987e-08	cluster_1	Ppil4
1.90513e-15	-0.156366	0.201	0.25	3.69099e-11	cluster_1	Eed
9.05783e-12	-0.156765	0.923	0.953	1.75486e-07	cluster_1	Sh3bgrl3
3.24969e-19	-0.157099	0.209	0.267	6.29594e-15	cluster_1	Coq2
2.40601e-12	-0.157128	0.226	0.268	4.66141e-08	cluster_1	Ubr2
3.427e-17	-0.15717	0.861	0.908	6.63946e-13	cluster_1	Tmem234
2.02282e-10	-0.157522	0.283	0.32	3.91901e-06	cluster_1	Zc3h18
5.88375e-15	-0.157733	0.719	0.779	1.13992e-10	cluster_1	Pfdn1
8.20668e-10	-0.157887	0.308	0.341	1.58996e-05	cluster_1	Sde2
2.74008e-13	-0.158328	0.236	0.279	5.30862e-09	cluster_1	Tmed4
1.79996e-07	-0.158352	0.323	0.347	0.00348724	cluster_1	Ddx50
6.6994e-16	-0.158583	0.213	0.264	1.29794e-11	cluster_1	Amd1
1.31795e-07	-0.158662	0.441	0.47	0.0025534	cluster_1	Marcks
3.07565e-13	-0.159145	0.216	0.26	5.95877e-09	cluster_1	Zranb1
4.67353e-14	-0.159269	0.283	0.328	9.0545e-10	cluster_1	Faf2
1.08608e-19	-0.159468	0.612	0.676	2.10417e-15	cluster_1	Vps29
7.46141e-16	-0.159617	0.568	0.616	1.44557e-11	cluster_1	Mvb12a
4.92328e-13	-0.15977	0.919	0.953	9.53837e-09	cluster_1	Myl12a
9.76885e-16	-0.16031	0.292	0.342	1.89262e-11	cluster_1	Nsfl1c
2.71744e-20	-0.160416	0.198	0.257	5.26477e-16	cluster_1	Rrp7a
2.88709e-11	-0.160763	0.281	0.319	5.59345e-07	cluster_1	Mapkapk2
4.03277e-13	-0.161635	0.297	0.342	7.81309e-09	cluster_1	Uqcc3
7.89005e-17	-0.161995	0.251	0.304	1.52862e-12	cluster_1	Memo1
6.85747e-16	-0.16203	0.321	0.374	1.32857e-11	cluster_1	Smim11
6.74809e-21	-0.162128	0.209	0.27	1.30737e-16	cluster_1	0610009B22Rik
4.32371e-20	-0.162136	0.263	0.326	8.37677e-16	cluster_1	Mrpl45
2.08634e-13	-0.162153	0.663	0.718	4.04207e-09	cluster_1	Hnrnpul2
3.48497e-17	-0.162245	0.219	0.272	6.75177e-13	cluster_1	Gtf3c1
1.00067e-14	-0.162783	0.866	0.957	1.93869e-10	cluster_1	Ndufc2
6.84428e-19	-0.162874	0.228	0.286	1.32601e-14	cluster_1	Lonp1
3.38632e-14	-0.16294	0.465	0.507	6.56065e-10	cluster_1	Adrm1
5.04762e-12	-0.163012	0.255	0.296	9.77926e-08	cluster_1	Ccnt1
4.32067e-24	-0.163089	0.208	0.276	8.37086e-20	cluster_1	Jagn1
1.12481e-09	-0.163163	0.374	0.406	2.17921e-05	cluster_1	Strn3
7.24393e-11	-0.16318	0.312	0.349	1.40344e-06	cluster_1	Ibtk
4.67487e-15	-0.16371	0.307	0.355	9.0571e-11	cluster_1	Xpnpep1
7.2388e-22	-0.163884	0.193	0.254	1.40245e-17	cluster_1	G6pdx
2.36862e-06	-0.164065	0.318	0.339	0.0458897	cluster_1	Ogt
9.73954e-10	-0.164769	0.415	0.44	1.88694e-05	cluster_1	Pnpla2
2.93971e-07	-0.16484	0.23	0.256	0.00569539	cluster_1	Tle1
1.93338e-16	-0.165445	0.228	0.28	3.74573e-12	cluster_1	Hnrnpll
2.06228e-15	-0.165626	0.227	0.276	3.99545e-11	cluster_1	Srek1ip1
7.31005e-15	-0.165676	0.281	0.328	1.41625e-10	cluster_1	Bod1
8.09619e-18	-0.165701	0.639	0.704	1.56856e-13	cluster_1	Larp4b
4.39538e-09	-0.16596	0.328	0.356	8.51561e-05	cluster_1	Bag6
1.91241e-09	-0.1666	0.298	0.331	3.7051e-05	cluster_1	Safb2
1.89162e-15	-0.16668	0.413	0.46	3.66483e-11	cluster_1	Cops4
1.68458e-18	-0.166898	0.203	0.258	3.26371e-14	cluster_1	Arl5a
4.92115e-19	-0.166924	0.255	0.315	9.53425e-15	cluster_1	Tsfm
1.75514e-08	-0.16709	0.378	0.404	0.00034004	cluster_1	Nrd1
5.11107e-12	-0.16731	0.444	0.481	9.90218e-08	cluster_1	Ssr1
2.80979e-12	-0.167342	0.234	0.275	5.44369e-08	cluster_1	Kansl1
1.28096e-34	-0.167561	0.626	0.747	2.48174e-30	cluster_1	Txn2
3.06141e-21	-0.167694	0.198	0.258	5.93118e-17	cluster_1	Grsf1
5.88587e-11	-0.167784	0.349	0.38	1.14033e-06	cluster_1	Eif1ad
9.95129e-08	-0.16845	0.305	0.33	0.00192796	cluster_1	Pawr
2.50361e-18	-0.16876	0.231	0.286	4.85049e-14	cluster_1	Rfxap
8.13438e-13	-0.168794	0.504	0.536	1.57596e-08	cluster_1	Zmat2
1.55338e-19	-0.169115	0.604	0.692	3.00951e-15	cluster_1	Skil
2.2307e-13	-0.169512	0.464	0.505	4.32176e-09	cluster_1	Sec31a
3.90895e-13	-0.169601	0.236	0.278	7.57319e-09	cluster_1	Rnf44
1.1791e-16	-0.169604	0.446	0.497	2.28439e-12	cluster_1	Emc10
7.71969e-14	-0.170142	0.579	0.619	1.49561e-09	cluster_1	Srebf2
3.85952e-26	-0.170154	0.602	0.702	7.47744e-22	cluster_1	Tuba4a
3.90568e-08	-0.17016	0.273	0.301	0.000756686	cluster_1	Lcorl
3.22649e-23	-0.170272	0.748	0.835	6.251e-19	cluster_1	Ost4
1.6721e-16	-0.170405	0.26	0.312	3.23953e-12	cluster_1	Lsm14a
1.44961e-21	-0.17142	0.194	0.254	2.80847e-17	cluster_1	Htatsf1
6.34566e-10	-0.171724	0.324	0.356	1.22941e-05	cluster_1	Bdp1
1.88657e-10	-0.172083	0.379	0.41	3.65505e-06	cluster_1	Ctr9
1.96745e-17	-0.172398	0.258	0.311	3.81173e-13	cluster_1	Psme3
1.85664e-20	-0.172496	0.731	0.802	3.59705e-16	cluster_1	Ssu72
1.87716e-13	-0.173747	0.342	0.384	3.63681e-09	cluster_1	Hnrnph2
1.89825e-19	-0.174123	0.27	0.328	3.67767e-15	cluster_1	Cops3
3.96556e-24	-0.174182	0.724	0.795	7.68288e-20	cluster_1	Brk1
6.32377e-16	-0.174314	0.284	0.334	1.22517e-11	cluster_1	Appbp2
1.0223e-14	-0.174634	0.59	0.632	1.9806e-10	cluster_1	Srpr
1.86557e-18	-0.174951	0.253	0.309	3.61436e-14	cluster_1	Rnf126
3.27569e-09	-0.175216	0.304	0.334	6.34633e-05	cluster_1	Tet3
8.32969e-18	-0.175389	0.219	0.272	1.61379e-13	cluster_1	Rasa1
7.82013e-26	-0.17577	0.938	0.977	1.51507e-21	cluster_1	Eif3h
2.627e-19	-0.175954	0.477	0.535	5.08954e-15	cluster_1	Mrps34
1.01171e-22	-0.176085	0.686	0.751	1.96009e-18	cluster_1	Mlf2
4.80882e-22	-0.176468	0.283	0.349	9.31662e-18	cluster_1	Tmem11
4.33963e-16	-0.176923	0.77	0.842	8.40759e-12	cluster_1	Ankrd11
1.33627e-18	-0.176949	0.218	0.273	2.58889e-14	cluster_1	Tnks
6.62033e-25	-0.177184	0.198	0.265	1.28262e-20	cluster_1	Cul5
3.0276e-07	-0.178189	0.233	0.258	0.00586567	cluster_1	Hjurp
3.97262e-40	-0.179008	0.62	0.758	7.69655e-36	cluster_1	Mrpl21
7.48947e-13	-0.179168	0.271	0.312	1.45101e-08	cluster_1	Rnf111
4.31287e-17	-0.179335	0.314	0.366	8.35576e-13	cluster_1	Smu1
3.22523e-18	-0.179362	0.42	0.474	6.24856e-14	cluster_1	Dap3
1.50582e-22	-0.179581	0.192	0.254	2.91738e-18	cluster_1	Atf2
1.01102e-20	-0.179729	0.743	0.809	1.95875e-16	cluster_1	Hras
1.19615e-17	-0.180068	0.293	0.35	2.31743e-13	cluster_1	Cobl
3.66294e-10	-0.180178	0.261	0.295	7.09657e-06	cluster_1	Pcf11
7.57907e-28	-0.180373	0.184	0.255	1.46837e-23	cluster_1	Agpat3
1.07816e-06	-0.180386	0.856	0.877	0.0208883	cluster_1	Cdv3
1.18746e-17	-0.180548	0.205	0.258	2.30058e-13	cluster_1	Ccnt2
1.33462e-19	-0.180693	0.28	0.339	2.5857e-15	cluster_1	Tiprl
2.12496e-28	-0.18075	0.441	0.543	4.1169e-24	cluster_1	Hoxb13
6.09856e-15	-0.181035	0.295	0.341	1.18154e-10	cluster_1	Ppfia1
2.24221e-17	-0.18104	0.326	0.377	4.34407e-13	cluster_1	Bloc1s2
1.15464e-10	-0.181065	0.901	0.931	2.23701e-06	cluster_1	Itgb1
1.75583e-21	-0.181233	0.497	0.564	3.40175e-17	cluster_1	Slc25a39
1.85344e-23	-0.181274	0.244	0.311	3.59086e-19	cluster_1	Eif2b5
1.35047e-12	-0.181305	0.271	0.313	2.61639e-08	cluster_1	Rictor
2.1375e-15	-0.181651	0.434	0.476	4.14119e-11	cluster_1	Vps36
1.50711e-25	-0.181701	0.478	0.561	2.91988e-21	cluster_1	Hsd17b10
5.7935e-26	-0.18184	0.698	0.785	1.12243e-21	cluster_1	Uqcc2
1.11501e-21	-0.182003	0.472	0.538	2.16022e-17	cluster_1	Tpd52l2
4.10844e-24	-0.182423	0.232	0.298	7.9597e-20	cluster_1	Zfp593
2.02549e-18	-0.182467	0.318	0.373	3.92419e-14	cluster_1	Anapc11
1.05446e-21	-0.182846	0.204	0.264	2.04292e-17	cluster_1	Gnl3l
1.62983e-26	-0.182991	0.219	0.29	3.15764e-22	cluster_1	Hikeshi
2.60921e-25	-0.183014	0.58	0.658	5.05508e-21	cluster_1	Elof1
4.39242e-22	-0.183596	0.213	0.275	8.50988e-18	cluster_1	Eri1
1.26219e-16	-0.183755	0.25	0.302	2.44537e-12	cluster_1	Slc39a7
4.75348e-27	-0.183807	0.187	0.256	9.2094e-23	cluster_1	Bet1
7.49608e-37	-0.183956	0.6	0.719	1.45229e-32	cluster_1	Glrx5
7.96182e-18	-0.184049	0.278	0.33	1.54252e-13	cluster_1	Cdc40
3.18059e-12	-0.184254	0.34	0.376	6.16207e-08	cluster_1	Dctn4
2.86789e-16	-0.184269	0.25	0.299	5.55625e-12	cluster_1	Rnf20
2.17355e-22	-0.184558	0.82	0.886	4.21104e-18	cluster_1	Ube2m
1.01486e-09	-0.18465	0.565	0.588	1.9662e-05	cluster_1	Reep5
7.2128e-20	-0.184881	0.249	0.308	1.39741e-15	cluster_1	Fam136a
6.9074e-21	-0.185115	0.209	0.268	1.33824e-16	cluster_1	Yap1
3.33468e-19	-0.185787	0.216	0.272	6.46061e-15	cluster_1	Wipi2
4.2083e-21	-0.186369	0.531	0.589	8.15317e-17	cluster_1	Tsg101
3.07042e-14	-0.186468	0.344	0.384	5.94863e-10	cluster_1	Gipc1
1.61183e-11	-0.18673	0.404	0.441	3.12275e-07	cluster_1	Hmgn5
1.6222e-32	-0.187188	0.179	0.257	3.14285e-28	cluster_1	Mrpl49
2.38701e-18	-0.189078	0.224	0.277	4.6246e-14	cluster_1	Usp19
2.70863e-23	-0.18909	0.264	0.33	5.2477e-19	cluster_1	Mrpl22
5.49002e-24	-0.189175	0.468	0.541	1.06364e-19	cluster_1	Ppp1cc
2.87997e-11	-0.189295	0.386	0.416	5.57964e-07	cluster_1	Cnot1
2.42389e-27	-0.189333	0.321	0.402	4.69605e-23	cluster_1	Phb
3.20614e-31	-0.189386	0.178	0.253	6.21158e-27	cluster_1	Stard3
2.90269e-17	-0.189795	0.22	0.272	5.62366e-13	cluster_1	Hoxa11os
1.83698e-13	-0.189898	0.383	0.421	3.55896e-09	cluster_1	Ubqln1
1.28045e-16	-0.190181	0.937	0.967	2.48075e-12	cluster_1	Ctnnb1
2.63142e-27	-0.190623	0.189	0.259	5.09812e-23	cluster_1	Ubfd1
6.89089e-17	-0.190786	0.302	0.352	1.33504e-12	cluster_1	Numa1
1.69674e-24	-0.190808	0.578	0.646	3.28726e-20	cluster_1	Slirp
1.11112e-21	-0.190905	0.821	0.881	2.15268e-17	cluster_1	Tmem238
2.29131e-12	-0.191075	0.529	0.565	4.43918e-08	cluster_1	Sptan1
4.44915e-15	-0.19112	0.286	0.333	8.61979e-11	cluster_1	Pip5k1a
2.14858e-18	-0.191195	0.417	0.468	4.16266e-14	cluster_1	Csnk2a2
9.66488e-23	-0.191216	0.245	0.308	1.87247e-18	cluster_1	Zc3h14
1.17805e-25	-0.191268	0.682	0.753	2.28236e-21	cluster_1	Stub1
2.14352e-22	-0.191703	0.191	0.252	4.15286e-18	cluster_1	4632427E13Rik
2.67663e-12	-0.191972	0.31	0.348	5.18571e-08	cluster_1	Nsd3
1.3359e-13	-0.192469	0.382	0.416	2.58816e-09	cluster_1	Naxd
1.55772e-32	-0.192543	0.594	0.703	3.01793e-28	cluster_1	Glud1
1.51006e-31	-0.192799	0.194	0.272	2.92559e-27	cluster_1	Nup88
3.6268e-22	-0.192842	0.289	0.353	7.02656e-18	cluster_1	Timm44
5.69572e-24	-0.193431	0.804	0.865	1.10349e-19	cluster_1	Trir
4.02761e-13	-0.193508	0.459	0.49	7.80309e-09	cluster_1	Csnk1d
7.24179e-20	-0.193689	0.63	0.687	1.40302e-15	cluster_1	Wapl
1.4874e-26	-0.19406	0.926	0.971	2.88169e-22	cluster_1	Klf5
7.24591e-30	-0.194242	0.188	0.262	1.40382e-25	cluster_1	Crnkl1
3.66394e-23	-0.194361	0.249	0.312	7.09852e-19	cluster_1	Vbp1
4.71653e-20	-0.195103	0.212	0.269	9.13781e-16	cluster_1	Pan3
2.64322e-14	-0.196124	0.421	0.46	5.12098e-10	cluster_1	Glg1
2.12679e-19	-0.196261	0.303	0.359	4.12045e-15	cluster_1	Cdk9
2.27685e-22	-0.19688	0.292	0.356	4.41117e-18	cluster_1	Fdx2
1.66292e-28	-0.197052	0.203	0.275	3.22175e-24	cluster_1	Metap1
3.15912e-26	-0.197164	0.219	0.288	6.12047e-22	cluster_1	Polb
3.61841e-25	-0.197278	0.208	0.275	7.01031e-21	cluster_1	Zwint
1.34062e-26	-0.197374	0.205	0.276	2.59731e-22	cluster_1	Sephs2
2.10306e-27	-0.197827	0.231	0.303	4.07446e-23	cluster_1	Tnpo3
1.47863e-19	-0.197919	0.37	0.424	2.8647e-15	cluster_1	Gtf2a2
3.60997e-23	-0.198142	0.245	0.308	6.99396e-19	cluster_1	Nsmce2
5.40063e-23	-0.198518	0.995	0.997	1.04632e-18	cluster_1	Ddx5
3.61909e-16	-0.198541	0.594	0.639	7.01162e-12	cluster_1	Dync1h1
4.03078e-18	-0.198636	0.441	0.487	7.80924e-14	cluster_1	Napa
1.01542e-20	-0.198834	0.226	0.283	1.96727e-16	cluster_1	Cdc37l1
2.07778e-32	-0.199533	0.185	0.262	4.0255e-28	cluster_1	Hax1
4.81932e-10	-0.199719	0.39	0.414	9.33695e-06	cluster_1	N4bp2l2
1.85505e-18	-0.199852	0.242	0.297	3.59397e-14	cluster_1	Stk11
6.73674e-16	-0.199966	0.706	0.775	1.30518e-11	cluster_1	Akap9
3.19305e-26	-0.199984	0.206	0.273	6.18621e-22	cluster_1	Pggt1b
1.80376e-25	-0.200007	0.252	0.321	3.4946e-21	cluster_1	Ncbp2
2.28299e-28	-0.200066	0.22	0.293	4.42306e-24	cluster_1	Ptpa
7.92846e-22	-0.200316	0.639	0.699	1.53606e-17	cluster_1	Cnpy2
3.04601e-20	-0.200328	0.251	0.309	5.90135e-16	cluster_1	Ep400
1.79515e-17	-0.200642	0.37	0.416	3.47792e-13	cluster_1	Ssbp3
6.77909e-12	-0.201405	0.325	0.359	1.31338e-07	cluster_1	Mef2a
7.46257e-43	-0.201598	0.661	0.802	1.4458e-38	cluster_1	Mrps14
4.23592e-31	-0.20173	0.213	0.29	8.20667e-27	cluster_1	Dars
6.74726e-24	-0.202017	0.197	0.26	1.30721e-19	cluster_1	Gabarapl1
9.47923e-51	-0.202123	0.997	0.999	1.83651e-46	cluster_1	Btf3
4.07652e-19	-0.202385	0.358	0.409	7.89786e-15	cluster_1	Med10
8.79515e-11	-0.203034	0.429	0.455	1.70397e-06	cluster_1	Ppp3ca
4.17396e-21	-0.203145	0.404	0.459	8.08664e-17	cluster_1	Mrpl32
1.7222e-24	-0.203368	0.305	0.374	3.33658e-20	cluster_1	Pbdc1
6.56079e-20	-0.203632	0.194	0.25	1.27109e-15	cluster_1	Smg6
3.25408e-17	-0.203989	0.317	0.366	6.30445e-13	cluster_1	Mark3
1.11677e-18	-0.204485	0.376	0.423	2.16363e-14	cluster_1	Nubp1
1.22049e-31	-0.204619	0.263	0.345	2.36458e-27	cluster_1	Mrpl50
5.42373e-29	-0.205579	0.835	0.912	1.05079e-24	cluster_1	Sub1
9.6098e-33	-0.205653	0.219	0.299	1.8618e-28	cluster_1	Gtf2e2
5.18447e-21	-0.20584	0.235	0.294	1.00444e-16	cluster_1	Ankhd1
1.8705e-25	-0.20585	0.259	0.328	3.62392e-21	cluster_1	Eif1b
4.5072e-25	-0.205974	0.217	0.283	8.73225e-21	cluster_1	Otud4
1.36791e-23	-0.205989	0.225	0.289	2.65019e-19	cluster_1	Nup98
3.82283e-24	-0.206038	0.221	0.285	7.40635e-20	cluster_1	Rc3h2
6.68189e-26	-0.20615	0.614	0.691	1.29455e-21	cluster_1	Pin4
2.52543e-27	-0.206254	0.246	0.317	4.89277e-23	cluster_1	Irak1
4.87502e-27	-0.206843	0.221	0.29	9.44485e-23	cluster_1	Mzt1
1.02211e-40	-0.207347	0.175	0.265	1.98023e-36	cluster_1	Med29
1.71429e-23	-0.207409	0.241	0.305	3.32126e-19	cluster_1	Ing1
1.56207e-29	-0.207436	0.348	0.43	3.02636e-25	cluster_1	Mrps5
6.0839e-22	-0.208185	0.203	0.261	1.1787e-17	cluster_1	Dip2b
9.28142e-21	-0.208702	0.208	0.266	1.79818e-16	cluster_1	Brwd1
1.55553e-10	-0.209043	0.952	0.973	3.01368e-06	cluster_1	Ndufb1-ps
7.72896e-41	-0.209235	0.167	0.256	1.49741e-36	cluster_1	Psmg1
2.07061e-17	-0.209777	0.756	0.826	4.0116e-13	cluster_1	Sdc1
4.61442e-24	-0.20984	0.422	0.494	8.93997e-20	cluster_1	Slc3a2
1.88988e-29	-0.210838	0.774	0.848	3.66145e-25	cluster_1	Fis1
4.34351e-31	-0.21084	0.718	0.822	8.41511e-27	cluster_1	Ddx3x
3.67665e-33	-0.211256	0.184	0.261	7.12315e-29	cluster_1	Spast
1.35537e-15	-0.211413	0.452	0.491	2.62589e-11	cluster_1	Chd1
1.97149e-30	-0.211586	0.234	0.311	3.81957e-26	cluster_1	Rpf1
1.387e-41	-0.211952	0.679	0.789	2.68718e-37	cluster_1	Grpel1
7.26561e-26	-0.21212	0.809	0.879	1.40764e-21	cluster_1	Pdcd5
1.71084e-25	-0.212134	0.266	0.334	3.31458e-21	cluster_1	Med19
1.58956e-23	-0.212281	0.431	0.49	3.07961e-19	cluster_1	Tmco1
5.30089e-43	-0.212496	0.627	0.749	1.02699e-38	cluster_1	Ola1
2.65509e-36	-0.212571	0.28	0.375	5.14396e-32	cluster_1	Akr1b3
2.2122e-24	-0.212661	0.261	0.325	4.28592e-20	cluster_1	Tlnrd1
4.25866e-31	-0.213454	0.192	0.267	8.25073e-27	cluster_1	Nudt3
3.81701e-32	-0.213573	0.296	0.382	7.39508e-28	cluster_1	Pop5
1.94513e-27	-0.213973	0.265	0.336	3.76849e-23	cluster_1	Mcts1
1.22442e-29	-0.214021	0.257	0.334	2.37218e-25	cluster_1	Pole3
2.5508e-17	-0.214046	0.22	0.269	4.94192e-13	cluster_1	Tnrc6c
1.20549e-27	-0.214146	0.727	0.792	2.33551e-23	cluster_1	Laptm4a
2.75175e-38	-0.214257	0.215	0.31	5.33124e-34	cluster_1	Kcnn4
2.39109e-38	-0.214695	0.169	0.252	4.63251e-34	cluster_1	Tex30
2.95688e-50	-0.214824	0.996	0.998	5.72866e-46	cluster_1	Oaz1
2.65742e-36	-0.214836	0.196	0.279	5.14848e-32	cluster_1	Anapc15
1.2384e-21	-0.215209	0.416	0.469	2.39928e-17	cluster_1	Tfg
1.14187e-23	-0.215457	0.269	0.332	2.21226e-19	cluster_1	Trim33
2.39041e-38	-0.215696	0.17	0.254	4.63119e-34	cluster_1	Caml
1.94453e-27	-0.215787	0.927	0.966	3.76733e-23	cluster_1	Atp6v0c
1.31619e-31	-0.216782	0.197	0.273	2.54998e-27	cluster_1	Uggt1
2.25091e-32	-0.218091	0.217	0.295	4.36091e-28	cluster_1	Ddx41
1.09027e-29	-0.218109	0.351	0.428	2.1123e-25	cluster_1	Eif2s3x
2.17534e-41	-0.218118	0.672	0.772	4.2145e-37	cluster_1	Csnk2b
1.03131e-36	-0.218288	0.184	0.266	1.99807e-32	cluster_1	Cnot2
5.41026e-32	-0.21835	0.267	0.348	1.04818e-27	cluster_1	Gcsh
2.51938e-34	-0.219041	0.177	0.255	4.88104e-30	cluster_1	Smarcd2
1.97831e-28	-0.219128	0.183	0.251	3.83277e-24	cluster_1	Cbr4
1.36219e-13	-0.219168	0.957	0.964	2.6391e-09	cluster_1	Aprt
8.15224e-20	-0.219489	0.222	0.278	1.57941e-15	cluster_1	Dmxl1
9.30948e-39	-0.219778	0.172	0.257	1.80362e-34	cluster_1	Nmd3
2.71428e-42	-0.219945	0.181	0.274	5.25864e-38	cluster_1	Mphosph6
2.68114e-09	-0.220055	0.401	0.425	5.19445e-05	cluster_1	Pim1
1.6399e-30	-0.220522	0.214	0.288	3.17714e-26	cluster_1	Cdc73
5.93101e-30	-0.220579	0.273	0.349	1.14907e-25	cluster_1	Atp1b3
7.28212e-39	-0.220612	0.213	0.301	1.41084e-34	cluster_1	Mrpl3
1.89597e-28	-0.220788	0.298	0.37	3.67325e-24	cluster_1	Stoml2
6.27578e-24	-0.221153	0.468	0.524	1.21587e-19	cluster_1	Wbp4
1.08534e-26	-0.221401	0.557	0.619	2.10274e-22	cluster_1	Ppp2r2a
2.74608e-20	-0.221473	0.863	0.915	5.32026e-16	cluster_1	Hdlbp
3.30106e-30	-0.222131	0.287	0.362	6.39548e-26	cluster_1	Lsm1
4.45756e-18	-0.222618	0.394	0.44	8.63607e-14	cluster_1	Sf1
2.98736e-39	-0.222833	0.605	0.698	5.78771e-35	cluster_1	Mrpl43
2.70069e-16	-0.223004	0.247	0.295	5.23232e-12	cluster_1	Oat
4.93106e-26	-0.223783	0.401	0.482	9.55344e-22	cluster_1	Smox
8.67547e-43	-0.224587	0.954	0.988	1.68079e-38	cluster_1	Eif3f
8.50479e-21	-0.224617	0.253	0.309	1.64772e-16	cluster_1	Krit1
4.78219e-32	-0.225551	0.277	0.356	9.26502e-28	cluster_1	Acbd6
4.53437e-34	-0.225654	0.255	0.337	8.78488e-30	cluster_1	Plaa
1.5058e-36	-0.226284	0.17	0.25	2.91733e-32	cluster_1	Stx16
3.31622e-42	-0.226395	0.177	0.267	6.42485e-38	cluster_1	Osgep
7.53362e-34	-0.227077	0.24	0.322	1.45956e-29	cluster_1	Mta2
7.96621e-41	-0.227464	0.699	0.786	1.54337e-36	cluster_1	Ube2n
5.85533e-29	-0.227983	0.268	0.34	1.13441e-24	cluster_1	Ythdf2
1.76763e-41	-0.22823	0.196	0.286	3.42462e-37	cluster_1	Cops8
4.14279e-29	-0.228292	0.25	0.321	8.02625e-25	cluster_1	Ptpn1
3.58012e-19	-0.229387	0.218	0.272	6.93612e-15	cluster_1	Ank3
2.2675e-32	-0.229807	0.267	0.346	4.39306e-28	cluster_1	Ryk
1.91615e-23	-0.229931	0.449	0.501	3.71235e-19	cluster_1	Mapk1
1.88623e-24	-0.230242	0.302	0.365	3.65439e-20	cluster_1	Supt5
2.60669e-20	-0.230252	0.493	0.537	5.0502e-16	cluster_1	Selenot
1.62723e-30	-0.230443	0.396	0.469	3.15259e-26	cluster_1	Bud31
3.89207e-44	-0.230615	0.185	0.279	7.5405e-40	cluster_1	Nol12
1.23784e-13	-0.23146	0.259	0.298	2.39819e-09	cluster_1	Fryl
7.85168e-22	-0.231808	0.306	0.361	1.52118e-17	cluster_1	Ccdc50
3.7908e-34	-0.231892	0.333	0.419	7.3443e-30	cluster_1	Ten1
9.04486e-42	-0.232176	0.175	0.263	1.75235e-37	cluster_1	Ythdf1
1.97188e-29	-0.232193	0.838	0.901	3.82031e-25	cluster_1	Rnasek
7.27421e-30	-0.23244	0.364	0.436	1.40931e-25	cluster_1	Rbm42
4.6288e-46	-0.232473	0.166	0.263	8.96784e-42	cluster_1	Pls3
2.16202e-34	-0.232538	0.223	0.304	4.1887e-30	cluster_1	Mplkip
3.32189e-30	-0.232564	0.214	0.286	6.43584e-26	cluster_1	Cdk8
4.09512e-31	-0.232584	0.269	0.343	7.93388e-27	cluster_1	Pigx
1.63859e-37	-0.232839	0.173	0.256	3.17461e-33	cluster_1	Snhg4
2.66992e-43	-0.232931	0.178	0.269	5.1727e-39	cluster_1	Poldip2
1.33895e-39	-0.233272	0.938	0.986	2.59408e-35	cluster_1	Calr
6.77236e-32	-0.233465	0.28	0.356	1.31208e-27	cluster_1	Pafah1b2
1.10544e-26	-0.233491	0.238	0.307	2.14168e-22	cluster_1	Vps13a
1.45502e-25	-0.233841	0.523	0.584	2.81895e-21	cluster_1	Ift20
2.33685e-32	-0.23397	0.356	0.432	4.52742e-28	cluster_1	Cdc123
1.91176e-35	-0.234044	0.202	0.283	3.70385e-31	cluster_1	Prpf6
1.68803e-42	-0.235082	0.198	0.294	3.27039e-38	cluster_1	Atad3a
5.36964e-29	-0.235761	0.355	0.428	1.04031e-24	cluster_1	Polr2i
3.4207e-36	-0.23603	0.451	0.535	6.62726e-32	cluster_1	Ramac
8.21575e-23	-0.236199	0.34	0.396	1.59172e-18	cluster_1	Commd3
2.21728e-36	-0.236486	0.211	0.295	4.29576e-32	cluster_1	Ppip5k2
3.30588e-31	-0.236495	0.413	0.485	6.4048e-27	cluster_1	Pcmt1
2.07954e-40	-0.23654	0.206	0.296	4.02891e-36	cluster_1	Mgat2
5.2197e-31	-0.2367	0.215	0.289	1.01126e-26	cluster_1	Ikbkb
2.18103e-40	-0.236906	0.25	0.345	4.22552e-36	cluster_1	Sfxn1
2.83703e-33	-0.237497	0.472	0.544	5.49646e-29	cluster_1	Ctbp1
5.89798e-31	-0.237773	0.241	0.315	1.14267e-26	cluster_1	Nsrp1
4.56415e-40	-0.23778	0.217	0.306	8.84258e-36	cluster_1	Snrnp200
4.24875e-27	-0.237977	0.269	0.336	8.23154e-23	cluster_1	Atxn2
5.29098e-14	-0.237979	0.392	0.423	1.02507e-09	cluster_1	Rbm5
5.45213e-28	-0.237992	0.343	0.408	1.0563e-23	cluster_1	Yeats4
2.62229e-09	-0.238088	0.325	0.355	5.08043e-05	cluster_1	Eppk1
9.66758e-42	-0.238186	0.21	0.306	1.873e-37	cluster_1	Rangrf
3.561e-26	-0.238204	0.748	0.823	6.89909e-22	cluster_1	Srsf5
3.07552e-39	-0.238412	0.252	0.343	5.95851e-35	cluster_1	Mrps10
9.01783e-33	-0.238635	0.315	0.396	1.74711e-28	cluster_1	Mrps26
6.15965e-49	-0.238692	0.162	0.259	1.19337e-44	cluster_1	Magohb
3.85035e-49	-0.238916	0.158	0.254	7.45968e-45	cluster_1	Polr2b
1.82684e-24	-0.23896	0.235	0.298	3.53932e-20	cluster_1	Smpd3
1.66646e-23	-0.239124	0.248	0.308	3.22859e-19	cluster_1	Dlgap4
3.12026e-52	-0.239286	0.676	0.821	6.04519e-48	cluster_1	Mrpl57
2.1413e-07	-0.239457	0.53	0.533	0.00414855	cluster_1	Clk1
1.00872e-37	-0.239952	0.229	0.315	1.9543e-33	cluster_1	Carnmt1
2.31453e-36	-0.240027	0.194	0.275	4.48417e-32	cluster_1	Epb41
2.75422e-13	-0.240288	0.752	0.789	5.33602e-09	cluster_1	Rsrp1
3.56888e-42	-0.240294	0.214	0.306	6.91435e-38	cluster_1	Phax
1.32777e-20	-0.24083	0.394	0.442	2.57242e-16	cluster_1	Thoc2
7.28689e-27	-0.240941	0.23	0.297	1.41176e-22	cluster_1	Gtf2b
5.76871e-37	-0.241419	0.257	0.345	1.11763e-32	cluster_1	Rras
2.61189e-33	-0.241528	0.28	0.36	5.06027e-29	cluster_1	Sike1
1.72368e-46	-0.242075	0.184	0.28	3.33945e-42	cluster_1	Cfap298
3.20702e-52	-0.242167	0.162	0.265	6.21327e-48	cluster_1	Cd320
3.16685e-33	-0.242255	0.448	0.524	6.13546e-29	cluster_1	Galnt1
1.23737e-29	-0.242378	0.277	0.348	2.39727e-25	cluster_1	Zfp148
4.12996e-39	-0.242954	0.196	0.282	8.00139e-35	cluster_1	Tmem70
3.71385e-23	-0.243053	0.38	0.435	7.19521e-19	cluster_1	Spop
3.3437e-20	-0.243076	0.492	0.548	6.47808e-16	cluster_1	Atp6ap2
8.45711e-54	-0.243285	0.614	0.731	1.63848e-49	cluster_1	Tmem167
9.43602e-45	-0.243911	0.178	0.269	1.82813e-40	cluster_1	Hspa14
1.06701e-24	-0.244113	0.29	0.352	2.06722e-20	cluster_1	Dcaf8
1.97177e-41	-0.244152	0.165	0.251	3.8201e-37	cluster_1	Rexo1
4.4441e-38	-0.244535	0.247	0.337	8.60999e-34	cluster_1	Acly
2.90368e-45	-0.244571	0.192	0.286	5.6256e-41	cluster_1	Sf3b4
1.48734e-24	-0.245038	0.363	0.421	2.88158e-20	cluster_1	Usp16
3.54947e-35	-0.245082	0.827	0.904	6.87675e-31	cluster_1	Tmed2
3.19733e-52	-0.245186	0.162	0.263	6.19451e-48	cluster_1	Hcfc1
5.0484e-40	-0.245583	0.232	0.32	9.78078e-36	cluster_1	Usf2
8.36929e-28	-0.245622	0.375	0.439	1.62147e-23	cluster_1	Rnf4
5.20049e-46	-0.246664	0.654	0.767	1.00754e-41	cluster_1	Timm10b
2.02959e-30	-0.246947	0.222	0.295	3.93213e-26	cluster_1	Spen
1.38055e-42	-0.247027	0.212	0.304	2.67468e-38	cluster_1	Gnl2
8.17918e-30	-0.247118	0.394	0.466	1.58463e-25	cluster_1	Ccdc59
2.42329e-29	-0.247153	0.264	0.335	4.69489e-25	cluster_1	Cir1
2.96305e-36	-0.247168	0.174	0.253	5.74062e-32	cluster_1	Sulf2
1.74251e-46	-0.248066	0.186	0.282	3.37593e-42	cluster_1	Ddx10
1.1172e-55	-0.248259	0.558	0.697	2.16447e-51	cluster_1	Mrpl23
9.77757e-51	-0.248279	0.181	0.282	1.89431e-46	cluster_1	Thyn1
3.2964e-29	-0.248917	0.292	0.361	6.38645e-25	cluster_1	Gatad2b
2.37487e-27	-0.249082	0.47	0.536	4.60107e-23	cluster_1	Smc6
3.92761e-36	-0.249618	0.4	0.481	7.60935e-32	cluster_1	Mtx2
7.64794e-25	-0.250136	0.412	0.47	1.48171e-20	cluster_1	Ubtf
1.08952e-85	-0.250155	0.998	1	2.11084e-81	cluster_1	Rplp0
8.41991e-48	-0.250249	0.177	0.274	1.63127e-43	cluster_1	Rpa3
3.60587e-50	-0.250396	0.156	0.252	6.98601e-46	cluster_1	Dcaf1
2.17671e-41	-0.250528	0.189	0.276	4.21717e-37	cluster_1	Creb1
3.40179e-47	-0.250555	0.182	0.277	6.59063e-43	cluster_1	Ppp3cb
2.26807e-51	-0.250822	0.159	0.257	4.39415e-47	cluster_1	Prkrip1
7.52133e-50	-0.250833	0.198	0.299	1.45718e-45	cluster_1	Armc1
2.50487e-44	-0.251943	0.191	0.284	4.85294e-40	cluster_1	Exosc7
6.11347e-35	-0.25203	0.282	0.363	1.18442e-30	cluster_1	Nsmce1
2.76529e-44	-0.252308	0.431	0.535	5.35747e-40	cluster_1	Mrps12
3.48161e-48	-0.252396	0.589	0.74	6.74528e-44	cluster_1	Smim6
1.03845e-37	-0.252479	0.483	0.565	2.01189e-33	cluster_1	Supt4a
2.03923e-15	-0.252656	0.302	0.342	3.9508e-11	cluster_1	Chd7
1.4659e-51	-0.252666	0.172	0.272	2.84004e-47	cluster_1	Sf3a1
5.24559e-42	-0.252752	0.979	0.994	1.01628e-37	cluster_1	Sec61b
3.11471e-34	-0.253454	0.198	0.275	6.03443e-30	cluster_1	Rab3d
2.20166e-41	-0.253697	0.315	0.411	4.26549e-37	cluster_1	Utp11
4.82977e-52	-0.254448	0.192	0.297	9.3572e-48	cluster_1	BC003965
2.342e-49	-0.254608	0.203	0.305	4.53739e-45	cluster_1	Rabl6
6.79146e-53	-0.255097	0.738	0.87	1.31578e-48	cluster_1	Canx
4.40807e-36	-0.255482	0.228	0.31	8.54019e-32	cluster_1	Stag1
1.62118e-28	-0.255946	0.47	0.539	3.14088e-24	cluster_1	Ube2h
8.69123e-38	-0.257589	0.359	0.447	1.68384e-33	cluster_1	Tars
1.58179e-53	-0.258038	0.208	0.314	3.06456e-49	cluster_1	Ppie
4.96896e-35	-0.258102	0.339	0.419	9.62685e-31	cluster_1	Nr2f6
5.97204e-40	-0.25835	0.295	0.383	1.15702e-35	cluster_1	Emd
8.09736e-60	-0.258698	0.145	0.251	1.56878e-55	cluster_1	Mtrex
1.12507e-40	-0.258841	0.397	0.488	2.17971e-36	cluster_1	Mrpl58
2.33723e-11	-0.258897	0.408	0.429	4.52815e-07	cluster_1	Ccnl2
5.93969e-51	-0.258904	0.215	0.32	1.15076e-46	cluster_1	Bccip
2.53494e-50	-0.259338	0.215	0.317	4.9112e-46	cluster_1	Dohh
7.73035e-39	-0.259566	0.618	0.707	1.49768e-34	cluster_1	2023-03-02
1.24233e-35	-0.259708	0.227	0.31	2.40688e-31	cluster_1	Lbr
2.55708e-57	-0.259933	0.932	0.976	4.95409e-53	cluster_1	Psmb1
6.10618e-42	-0.259981	0.181	0.269	1.18301e-37	cluster_1	Hoxa10
1.15674e-53	-0.260755	0.984	0.99	2.24107e-49	cluster_1	Pkm
4.72798e-59	-0.260976	0.156	0.263	9.16e-55	cluster_1	Prep
4.32892e-35	-0.261255	0.269	0.35	8.38685e-31	cluster_1	Uhrf2
1.19527e-41	-0.26188	0.515	0.603	2.31571e-37	cluster_1	Nop53
4.64952e-41	-0.262027	0.745	0.873	9.00799e-37	cluster_1	Cldn4
1.85299e-43	-0.26265	0.84	0.92	3.58999e-39	cluster_1	Purb
1.40224e-32	-0.262774	0.286	0.361	2.7167e-28	cluster_1	Ddr1
5.5881e-48	-0.263507	0.612	0.706	1.08264e-43	cluster_1	Papola
1.05373e-34	-0.263701	0.334	0.412	2.0415e-30	cluster_1	Gtf3c6
4.48825e-40	-0.264384	0.705	0.803	8.69554e-36	cluster_1	Atp2a2
1.6034e-36	-0.265414	0.461	0.541	3.10642e-32	cluster_1	Aig1
6.21633e-19	-0.267687	0.453	0.489	1.20435e-14	cluster_1	Mettl9
2.06155e-49	-0.267689	0.19	0.289	3.99405e-45	cluster_1	Bms1
5.95826e-39	-0.268284	0.424	0.504	1.15435e-34	cluster_1	Rtcb
3.37825e-41	-0.268312	0.633	0.719	6.54502e-37	cluster_1	Hmg20b
6.74017e-27	-0.26836	0.242	0.306	1.30584e-22	cluster_1	Trim24
1.60884e-27	-0.268515	0.267	0.336	3.11696e-23	cluster_1	Slc50a1
6.42884e-46	-0.268658	0.495	0.59	1.24552e-41	cluster_1	Pcnp
1.48128e-37	-0.268727	0.251	0.333	2.86983e-33	cluster_1	Rbm22
6.57799e-28	-0.2688	0.57	0.668	1.27442e-23	cluster_1	Cks2
5.53989e-54	-0.269019	0.204	0.311	1.0733e-49	cluster_1	Wdr18
2.09647e-50	-0.269409	0.596	0.702	4.06169e-46	cluster_1	Dph3
2.12401e-52	-0.269806	0.154	0.252	4.11505e-48	cluster_1	Zkscan3
9.00777e-33	-0.270247	0.251	0.327	1.74517e-28	cluster_1	Gtf2ird1
1.27091e-53	-0.270446	0.185	0.289	2.46226e-49	cluster_1	Larp7
1.53999e-50	-0.270449	0.225	0.329	2.98358e-46	cluster_1	Tial1
4.91525e-35	-0.270928	0.623	0.695	9.5228e-31	cluster_1	Lpp
2.65918e-57	-0.270984	0.199	0.312	5.1519e-53	cluster_1	Timm10
1.41685e-41	-0.27116	0.353	0.444	2.74501e-37	cluster_1	Elavl1
1.69572e-46	-0.271241	0.949	0.978	3.28528e-42	cluster_1	Csnk1a1
1.65523e-50	-0.271285	0.197	0.296	3.20684e-46	cluster_1	Vps72
1.49789e-52	-0.271965	0.165	0.263	2.90201e-48	cluster_1	Rpp25l
1.80262e-28	-0.272086	0.866	0.917	3.4924e-24	cluster_1	Dctn3
2.0313e-51	-0.272122	0.21	0.314	3.93544e-47	cluster_1	Aqr
4.65076e-63	-0.272164	0.196	0.324	9.01039e-59	cluster_1	Hsph1
3.26055e-32	-0.272283	0.29	0.364	6.31699e-28	cluster_1	Ppp4r3a
4.22632e-45	-0.272606	0.273	0.368	8.18808e-41	cluster_1	Cpsf2
4.10657e-38	-0.272786	0.291	0.377	7.95607e-34	cluster_1	Epb41l4aos
5.86402e-44	-0.272957	0.399	0.489	1.1361e-39	cluster_1	Jtb
8.36712e-46	-0.273181	0.626	0.749	1.62105e-41	cluster_1	Krtcap2
3.68906e-44	-0.2735	0.243	0.335	7.14719e-40	cluster_1	Nae1
1.86173e-35	-0.274266	0.483	0.556	3.60692e-31	cluster_1	Adam10
3.61619e-26	-0.274285	0.525	0.578	7.006e-22	cluster_1	Skap2
1.68817e-45	-0.274402	0.297	0.396	3.27065e-41	cluster_1	Prpf8
2.44316e-52	-0.274483	0.173	0.274	4.73339e-48	cluster_1	Zzz3
3.41237e-54	-0.274792	0.176	0.279	6.61112e-50	cluster_1	Fam76b
2.80901e-47	-0.274926	0.492	0.588	5.44217e-43	cluster_1	Ccdc124
1.00545e-41	-0.275626	0.4	0.488	1.94796e-37	cluster_1	Akirin2
8.36333e-51	-0.275744	0.581	0.688	1.62031e-46	cluster_1	Lrrc59
2.34297e-27	-0.275884	0.247	0.318	4.53928e-23	cluster_1	Slc16a3
7.72065e-48	-0.276422	0.258	0.356	1.4958e-43	cluster_1	Itpa
9.87558e-38	-0.276677	0.409	0.488	1.91329e-33	cluster_1	Ddx54
8.11288e-32	-0.276839	0.212	0.287	1.57179e-27	cluster_1	Adgrl2
2.81549e-60	-0.277573	0.69	0.804	5.45472e-56	cluster_1	Spcs1
7.48416e-63	-0.277749	0.151	0.262	1.44998e-58	cluster_1	Sh3gl1
7.5954e-35	-0.27775	0.428	0.499	1.47153e-30	cluster_1	Psme4
7.83437e-72	-0.278166	0.141	0.26	1.51783e-67	cluster_1	Farsa
2.18355e-35	-0.278605	0.562	0.664	4.2304e-31	cluster_1	Mat2a
3.30407e-46	-0.278748	0.289	0.387	6.40131e-42	cluster_1	Ociad1
2.66843e-77	-0.279139	0.129	0.251	5.16981e-73	cluster_1	Fam98b
1.49956e-32	-0.279549	0.284	0.359	2.90525e-28	cluster_1	Gpatch8
8.87826e-59	-0.279618	0.979	0.995	1.72007e-54	cluster_1	Rps27l
1.81692e-52	-0.280127	0.497	0.601	3.5201e-48	cluster_1	Cisd2
1.56703e-87	-0.280151	0.999	1	3.03596e-83	cluster_1	Rps24
2.21991e-67	-0.280218	0.16	0.277	4.30085e-63	cluster_1	Ncbp1
9.78785e-66	-0.280243	0.149	0.261	1.8963e-61	cluster_1	Igsf8
1.15516e-48	-0.280356	0.183	0.278	2.23802e-44	cluster_1	Mib1
1.77553e-34	-0.280975	0.219	0.297	3.43992e-30	cluster_1	Ckap5
2.01731e-45	-0.281178	0.217	0.31	3.90834e-41	cluster_1	Rsrc1
8.84607e-51	-0.281294	0.169	0.269	1.71384e-46	cluster_1	Cenpw
6.82657e-55	-0.281378	0.819	0.902	1.32258e-50	cluster_1	Taf10
1.18634e-53	-0.281408	0.152	0.251	2.29842e-49	cluster_1	Fam210b
4.58232e-53	-0.28166	0.478	0.589	8.87779e-49	cluster_1	U2surp
3.94841e-49	-0.281847	0.496	0.606	7.64965e-45	cluster_1	Gls
1.44756e-45	-0.28213	0.184	0.276	2.8045e-41	cluster_1	Lgmn
1.57899e-64	-0.282192	0.185	0.301	3.05914e-60	cluster_1	Drg1
5.05021e-53	-0.282647	0.244	0.35	9.78428e-49	cluster_1	Psmg4
1.10492e-58	-0.282729	0.151	0.256	2.14068e-54	cluster_1	Chd8
1.45653e-27	-0.283365	0.461	0.52	2.82189e-23	cluster_1	Nktr
1.44593e-45	-0.283597	0.159	0.252	2.80134e-41	cluster_1	Spc24
1.71862e-29	-0.283649	0.401	0.461	3.32965e-25	cluster_1	Atp13a3
1.1026e-64	-0.283687	0.142	0.253	2.13619e-60	cluster_1	Nom1
8.93302e-49	-0.284031	0.368	0.467	1.73068e-44	cluster_1	Mrps17
1.23322e-36	-0.284185	0.442	0.526	2.38923e-32	cluster_1	Kmt2e
4.62565e-62	-0.284916	0.193	0.307	8.96173e-58	cluster_1	Ssbp4
5.46588e-28	-0.285623	0.314	0.378	1.05896e-23	cluster_1	Kdm5a
4.25041e-47	-0.28581	0.571	0.662	8.23474e-43	cluster_1	Hectd1
5.66988e-54	-0.286447	0.296	0.413	1.09848e-49	cluster_1	Npm3
3.82572e-32	-0.286557	0.302	0.374	7.41195e-28	cluster_1	Rsf1
7.42454e-49	-0.286709	0.557	0.649	1.43843e-44	cluster_1	Aamp
7.09746e-43	-0.286808	0.411	0.497	1.37506e-38	cluster_1	Naa20
4.52169e-43	-0.2872	0.235	0.326	8.76033e-39	cluster_1	Rsbn1l
1.76538e-49	-0.287463	0.378	0.476	3.42025e-45	cluster_1	Polr2c
6.48586e-56	-0.287494	0.218	0.324	1.25657e-51	cluster_1	Timm22
3.29069e-53	-0.287607	0.158	0.256	6.37539e-49	cluster_1	Srebf1
1.20073e-64	-0.287627	0.181	0.298	2.32629e-60	cluster_1	Twistnb
6.24048e-53	-0.288169	0.273	0.382	1.20903e-48	cluster_1	Timm50
1.02728e-40	-0.288333	0.187	0.272	1.99025e-36	cluster_1	Clip1
4.22697e-47	-0.288697	0.261	0.36	8.18933e-43	cluster_1	Pabpc4
2.65709e-52	-0.288994	0.217	0.321	5.14785e-48	cluster_1	Rbm6
1.92555e-39	-0.289142	0.186	0.268	3.73056e-35	cluster_1	Tns3
1.26208e-62	-0.289259	0.725	0.843	2.44516e-58	cluster_1	Csnk2a1
8.51909e-64	-0.289466	0.203	0.325	1.65049e-59	cluster_1	Ndufaf4
4.48148e-56	-0.290135	0.639	0.75	8.68242e-52	cluster_1	Ralbp1
8.51618e-44	-0.290189	0.214	0.304	1.64992e-39	cluster_1	BC005561
3.68207e-45	-0.290535	0.187	0.278	7.13364e-41	cluster_1	Mysm1
3.42607e-21	-0.290594	0.263	0.318	6.63767e-17	cluster_1	Cebpb
8.45382e-100	-0.291011	1	1	1.63784e-95	cluster_1	Rplp1
6.29944e-41	-0.291528	0.28	0.367	1.22045e-36	cluster_1	Snrnp48
7.26431e-55	-0.291716	0.561	0.669	1.40739e-50	cluster_1	Sugt1
1.16641e-52	-0.291767	0.24	0.344	2.25981e-48	cluster_1	Hpf1
3.21117e-54	-0.292075	0.378	0.487	6.22132e-50	cluster_1	Mrpl11
2.61698e-48	-0.292733	0.164	0.256	5.07014e-44	cluster_1	Abhd12
1.87285e-55	-0.292761	0.501	0.604	3.62846e-51	cluster_1	Rp9
3.33719e-64	-0.292765	0.705	0.819	6.46548e-60	cluster_1	Ufc1
1.53907e-40	-0.29373	0.338	0.417	2.9818e-36	cluster_1	Rraga
5.40636e-28	-0.294096	0.38	0.442	1.04743e-23	cluster_1	Nhsl1
3.39529e-49	-0.294214	0.206	0.303	6.57803e-45	cluster_1	Zfp638
2.64898e-63	-0.295297	0.765	0.874	5.13214e-59	cluster_1	Pak2
3.10929e-44	-0.295738	0.316	0.405	6.02393e-40	cluster_1	Fyttd1
1.40614e-39	-0.295762	0.425	0.501	2.72425e-35	cluster_1	Sec63
6.65453e-45	-0.296095	0.305	0.396	1.28925e-40	cluster_1	2023-03-05
1.82031e-45	-0.296342	0.368	0.46	3.52666e-41	cluster_1	Ik
1.3007e-53	-0.296727	0.234	0.339	2.51997e-49	cluster_1	Ntan1
7.42437e-66	-0.296734	0.142	0.253	1.4384e-61	cluster_1	Pmf1
1.05556e-68	-0.296761	0.186	0.306	2.04504e-64	cluster_1	Aimp2
8.9815e-72	-0.296968	0.529	0.667	1.74008e-67	cluster_1	Mrpl28
1.25839e-69	-0.297324	0.528	0.659	2.43801e-65	cluster_1	Wdr83os
1.76185e-26	-0.297348	0.212	0.276	3.41342e-22	cluster_1	Hexim1
3.15119e-71	-0.29761	0.146	0.264	6.10511e-67	cluster_1	Rbm34
3.36971e-53	-0.297792	0.464	0.562	6.52849e-49	cluster_1	Snw1
2.256e-60	-0.298102	0.152	0.258	4.37078e-56	cluster_1	Eid1
1.8288e-52	-0.298447	0.281	0.386	3.54312e-48	cluster_1	Fcf1
3.48943e-71	-0.298671	0.173	0.294	6.76042e-67	cluster_1	Eftud2
9.45372e-36	-0.298789	0.295	0.374	1.83156e-31	cluster_1	Tead1
9.72202e-53	-0.299492	0.413	0.522	1.88354e-48	cluster_1	Rbms1
2.95374e-54	-0.300197	0.179	0.282	5.72257e-50	cluster_1	Cspp1
5.41435e-79	-0.300428	0.136	0.26	1.04898e-74	cluster_1	Dynlt1f
1.66088e-64	-0.301191	0.17	0.283	3.21779e-60	cluster_1	Paip1
5.29139e-30	-0.301312	0.49	0.55	1.02515e-25	cluster_1	Nufip2
3.01807e-27	-0.301489	0.269	0.333	5.84722e-23	cluster_1	Slbp
4.60674e-32	-0.301809	0.299	0.368	8.92511e-28	cluster_1	Man2a1
3.64118e-47	-0.302173	0.23	0.326	7.05443e-43	cluster_1	Mycbp2
7.93067e-82	-0.302304	0.143	0.275	1.53649e-77	cluster_1	Timm9
1.13458e-40	-0.302564	0.273	0.358	2.19814e-36	cluster_1	Dab2ip
1.50537e-54	-0.30294	0.511	0.618	2.91651e-50	cluster_1	Gars
1.73719e-60	-0.303274	0.252	0.367	3.36563e-56	cluster_1	Gps1
1.31449e-79	-0.30333	0.657	0.796	2.5467e-75	cluster_1	Erp29
5.58318e-67	-0.303362	0.176	0.292	1.08168e-62	cluster_1	Mri1
1.72995e-38	-0.303565	0.375	0.456	3.35161e-34	cluster_1	Pcm1
2.10355e-74	-0.304276	0.15	0.271	4.07543e-70	cluster_1	Ergic1
1.51282e-45	-0.304288	0.262	0.354	2.93094e-41	cluster_1	Wdr33
7.7491e-71	-0.30478	0.596	0.715	1.50131e-66	cluster_1	Psmd13
2.2441e-14	-0.305399	0.305	0.348	4.34772e-10	cluster_1	Psmb8
5.05352e-64	-0.306307	0.191	0.304	9.79069e-60	cluster_1	Exosc4
2.14414e-60	-0.30642	0.667	0.77	4.15405e-56	cluster_1	Yy1
5.59451e-44	-0.306533	0.247	0.336	1.08388e-39	cluster_1	Bmpr2
1.35286e-32	-0.306747	0.225	0.296	2.62104e-28	cluster_1	Pbx1
6.42962e-49	-0.306795	0.596	0.698	1.24567e-44	cluster_1	Kdelr2
3.74462e-55	-0.30696	0.167	0.268	7.25482e-51	cluster_1	Tob2
2.27939e-36	-0.307127	0.607	0.71	4.41608e-32	cluster_1	Ier2
6.43808e-92	-0.307751	0.128	0.264	1.24731e-87	cluster_1	Thoc3
3.25855e-72	-0.307801	0.134	0.25	6.31311e-68	cluster_1	Zfp445
1.32958e-71	-0.308109	0.52	0.678	2.57593e-67	cluster_1	Anxa5
6.81926e-68	-0.308414	0.829	0.916	1.32116e-63	cluster_1	D8Ertd738e
8.097e-84	-0.308987	0.124	0.251	1.56871e-79	cluster_1	Ilf3
2.64691e-76	-0.309045	0.759	0.89	5.12813e-72	cluster_1	Mtdh
1.07331e-76	-0.309069	0.177	0.306	2.07943e-72	cluster_1	Utp14a
3.15782e-66	-0.309095	0.221	0.341	6.11797e-62	cluster_1	Akt1s1
5.374e-85	-0.309163	0.139	0.269	1.04116e-80	cluster_1	Eif2b4
8.76204e-65	-0.309352	0.2	0.316	1.69756e-60	cluster_1	Uri1
2.14971e-57	-0.309928	0.204	0.309	4.16485e-53	cluster_1	Vezf1
2.15226e-73	-0.31087	0.151	0.27	4.16979e-69	cluster_1	Mtf2
1.45507e-96	-0.310928	1	1	2.81905e-92	cluster_1	H3f3b
1.20083e-51	-0.310939	0.49	0.586	2.3265e-47	cluster_1	Hdac1
1.05181e-65	-0.310957	0.751	0.869	2.03777e-61	cluster_1	Tmem258
1.44338e-72	-0.311015	0.764	0.89	2.79641e-68	cluster_1	Mrpl20
3.88847e-72	-0.311746	0.897	0.949	7.53352e-68	cluster_1	Pomp
7.4299e-87	-0.311894	0.139	0.273	1.43947e-82	cluster_1	Nol11
1.265e-40	-0.311969	0.291	0.374	2.45082e-36	cluster_1	Rest
1.14502e-48	-0.312017	0.316	0.412	2.21837e-44	cluster_1	2900097C17Rik
3.6701e-45	-0.312107	0.259	0.352	7.11045e-41	cluster_1	Dhrs7
6.68082e-54	-0.312118	0.415	0.514	1.29434e-49	cluster_1	Ddx1
4.13183e-29	-0.312803	0.224	0.297	8.00502e-25	cluster_1	Phlda2
3.10279e-55	-0.312846	0.328	0.435	6.01135e-51	cluster_1	Wdr61
6.33522e-43	-0.313489	0.314	0.402	1.22738e-38	cluster_1	Suz12
1.10209e-45	-0.313586	0.514	0.603	2.13519e-41	cluster_1	Brd1
1.14874e-48	-0.31416	0.355	0.452	2.22557e-44	cluster_1	Adh5
5.35642e-67	-0.314357	0.412	0.543	1.03775e-62	cluster_1	Rexo2
4.00577e-40	-0.314664	0.272	0.354	7.76078e-36	cluster_1	Tgfbr2
8.64557e-78	-0.315038	0.866	0.955	1.67499e-73	cluster_1	Psmb4
9.91127e-55	-0.315213	0.605	0.705	1.92021e-50	cluster_1	Ctsz
1.20256e-77	-0.315412	0.146	0.271	2.32984e-73	cluster_1	Mphosph8
1.91068e-71	-0.315421	0.2	0.324	3.70175e-67	cluster_1	Mrpl19
7.12777e-57	-0.315759	0.297	0.404	1.38093e-52	cluster_1	Arl6ip4
2.31667e-41	-0.316774	0.247	0.332	4.48832e-37	cluster_1	Prxl2c
6.58871e-46	-0.316923	0.278	0.37	1.2765e-41	cluster_1	Safb
1.52253e-88	-0.317028	0.144	0.278	2.94976e-84	cluster_1	Prpf31
6.88807e-53	-0.317376	0.308	0.408	1.3345e-48	cluster_1	Fip1l1
5.29395e-65	-0.31833	0.18	0.294	1.02565e-60	cluster_1	Rpia
7.88811e-33	-0.318407	0.397	0.466	1.52824e-28	cluster_1	Kdm6b
7.91711e-51	-0.318722	0.204	0.301	1.53386e-46	cluster_1	Kpna3
1.03898e-87	-0.318799	0.139	0.271	2.01292e-83	cluster_1	Fam89b
1.37649e-52	-0.318864	0.274	0.377	2.66681e-48	cluster_1	Bola1
1.29309e-75	-0.319102	0.55	0.677	2.50523e-71	cluster_1	Mrpl53
2.27588e-78	-0.319607	0.181	0.312	4.40929e-74	cluster_1	Gusb
9.8205e-68	-0.31999	0.88	0.938	1.90262e-63	cluster_1	Atp6v1f
4.65797e-92	-0.320015	0.137	0.275	9.02435e-88	cluster_1	Lsg1
4.52389e-85	-0.320268	0.157	0.29	8.76458e-81	cluster_1	Nudt5
3.51792e-57	-0.320297	0.164	0.265	6.81562e-53	cluster_1	Ptprg
1.41663e-61	-0.320341	0.293	0.406	2.74458e-57	cluster_1	Rbm17
1.46695e-50	-0.320446	0.258	0.358	2.84206e-46	cluster_1	Fam133b
5.16083e-53	-0.320945	0.263	0.366	9.9986e-49	cluster_1	Nudcd3
1.18548e-46	-0.320982	0.325	0.415	2.29676e-42	cluster_1	Lrrc58
6.71302e-65	-0.321122	0.169	0.281	1.30058e-60	cluster_1	Pde4dip
1.70361e-51	-0.321601	0.333	0.432	3.30057e-47	cluster_1	Nsmce4a
7.10075e-83	-0.321609	0.168	0.3	1.3757e-78	cluster_1	Rae1
4.84609e-39	-0.321926	0.81	0.887	9.38881e-35	cluster_1	Ets2
1.64986e-62	-0.321959	0.412	0.525	3.19644e-58	cluster_1	Psmd3
1.20817e-75	-0.322611	0.614	0.733	2.34071e-71	cluster_1	Psmd11
1.23078e-49	-0.322622	0.227	0.324	2.38451e-45	cluster_1	Tnrc6b
1.00232e-70	-0.322906	0.419	0.555	1.9419e-66	cluster_1	Larp4
2.21003e-55	-0.323074	0.248	0.354	4.28171e-51	cluster_1	Zc3h13
7.75426e-45	-0.323222	0.24	0.331	1.50231e-40	cluster_1	Chd3
1.36008e-57	-0.323479	0.377	0.482	2.63501e-53	cluster_1	Polr2m
6.30475e-58	-0.323625	0.316	0.422	1.22148e-53	cluster_1	Spag7
1.14876e-49	-0.324118	0.357	0.459	2.22562e-45	cluster_1	Snhg3
1.85027e-60	-0.324337	0.205	0.315	3.58471e-56	cluster_1	Brd8
1.7714e-57	-0.324531	0.309	0.414	3.43192e-53	cluster_1	Chtop
5.5395e-76	-0.324535	0.211	0.341	1.07322e-71	cluster_1	Pno1
1.32075e-77	-0.325139	0.144	0.267	2.55883e-73	cluster_1	Rsu1
3.37928e-83	-0.325373	0.142	0.269	6.54702e-79	cluster_1	Scmh1
6.36612e-55	-0.325599	0.266	0.371	1.23337e-50	cluster_1	Arid1a
4.45281e-88	-0.326232	0.15	0.285	8.62687e-84	cluster_1	Wdr74
9.84706e-55	-0.32644	0.896	0.948	1.90777e-50	cluster_1	Jpt1
3.54907e-76	-0.326473	0.134	0.253	6.87597e-72	cluster_1	Arhgef2
1.94454e-62	-0.326716	0.202	0.315	3.76735e-58	cluster_1	Rad50
1.5827e-80	-0.326859	0.791	0.929	3.06633e-76	cluster_1	Pgls
2.13588e-70	-0.326974	0.253	0.379	4.13805e-66	cluster_1	Polr3k
1.591e-68	-0.32703	0.498	0.613	3.0824e-64	cluster_1	Dnajc7
2.65837e-90	-0.327113	0.195	0.34	5.15032e-86	cluster_1	Las1l
1.80208e-53	-0.327147	0.285	0.386	3.49134e-49	cluster_1	Adnp
5.98669e-84	-0.327147	0.134	0.262	1.15986e-79	cluster_1	Smarcad1
4.31219e-69	-0.327158	0.267	0.393	8.35443e-65	cluster_1	Clpp
9.38628e-90	-0.328136	0.147	0.283	1.8185e-85	cluster_1	Rnaseh2a
1.69923e-70	-0.328522	0.792	0.905	3.29209e-66	cluster_1	Itga6
1.40405e-79	-0.328708	0.15	0.278	2.7202e-75	cluster_1	1700017B05Rik
1.01605e-77	-0.328745	0.653	0.767	1.96849e-73	cluster_1	Psmd2
2.50026e-73	-0.329017	0.904	0.96	4.844e-69	cluster_1	Bzw1
1.03781e-51	-0.329053	0.221	0.32	2.01066e-47	cluster_1	Sh3rf1
8.08738e-69	-0.329524	0.362	0.485	1.56685e-64	cluster_1	Mrps7
1.50854e-65	-0.330047	0.248	0.366	2.92264e-61	cluster_1	Snd1
1.00219e-87	-0.330103	0.614	0.759	1.94163e-83	cluster_1	Mrps33
9.02022e-59	-0.330466	0.268	0.376	1.74758e-54	cluster_1	Cnot3
1.47637e-70	-0.330604	0.633	0.756	2.86031e-66	cluster_1	Etf1
8.40614e-40	-0.331351	0.318	0.397	1.62861e-35	cluster_1	Brd7
2.82408e-73	-0.331575	0.213	0.339	5.47137e-69	cluster_1	Exosc5
1.8203e-89	-0.331675	0.176	0.316	3.52665e-85	cluster_1	Rsl24d1
4.90983e-102	-0.331749	0.996	1	9.51231e-98	cluster_1	Rpl21
1.66855e-79	-0.331872	0.152	0.277	3.23264e-75	cluster_1	Ehmt1
3.4103e-64	-0.332318	0.253	0.367	6.60711e-60	cluster_1	Ak6
8.27108e-71	-0.332525	0.249	0.373	1.60244e-66	cluster_1	Cdc26
7.45673e-79	-0.332664	0.537	0.676	1.44467e-74	cluster_1	Mrpl17
5.25211e-48	-0.333047	0.42	0.507	1.01754e-43	cluster_1	Nmt1
4.25187e-48	-0.333171	0.319	0.413	8.23757e-44	cluster_1	Foxa1
5.19755e-71	-0.333901	0.689	0.797	1.00697e-66	cluster_1	Dusp11
3.74479e-58	-0.334009	0.567	0.675	7.25517e-54	cluster_1	Macf1
8.74333e-40	-0.334154	0.295	0.373	1.69393e-35	cluster_1	Med30
5.7607e-56	-0.334204	0.243	0.351	1.11608e-51	cluster_1	Soat1
2.15522e-97	-0.334572	0.133	0.274	4.17553e-93	cluster_1	Nr2c2ap
3.48897e-59	-0.334692	0.385	0.492	6.75952e-55	cluster_1	Taf15
2.12476e-53	-0.334835	0.29	0.391	4.1165e-49	cluster_1	Dhx36
1.4515e-61	-0.335113	0.402	0.512	2.81213e-57	cluster_1	Lsm8
7.07868e-82	-0.335329	0.13	0.254	1.37142e-77	cluster_1	Etv6
7.78562e-65	-0.33565	0.382	0.501	1.50839e-60	cluster_1	Sumo3
7.05212e-68	-0.336188	0.267	0.388	1.36628e-63	cluster_1	Smarcb1
7.57914e-81	-0.336428	0.625	0.748	1.46838e-76	cluster_1	Mapre1
3.19729e-48	-0.33713	0.337	0.429	6.19443e-44	cluster_1	Lta4h
2.0494e-82	-0.337172	0.221	0.362	3.97051e-78	cluster_1	Mrpl38
8.23581e-58	-0.337275	0.573	0.687	1.59561e-53	cluster_1	Ythdc1
5.07116e-58	-0.337415	0.178	0.282	9.82486e-54	cluster_1	Tnik
1.96863e-33	-0.338356	0.232	0.307	3.81403e-29	cluster_1	Alcam
1.05067e-57	-0.338517	0.282	0.391	2.03557e-53	cluster_1	Nipal2
5.08879e-67	-0.338592	0.168	0.281	9.85902e-63	cluster_1	Stk38l
3.29768e-79	-0.33876	0.219	0.351	6.38893e-75	cluster_1	Rps6kb1
1.09289e-65	-0.338813	0.22	0.336	2.11737e-61	cluster_1	R3hdm1
1.0022e-54	-0.338905	0.301	0.405	1.94166e-50	cluster_1	Pds5a
7.86972e-92	-0.339134	0.531	0.685	1.52468e-87	cluster_1	Timm17a
5.74089e-34	-0.339848	0.272	0.348	1.11224e-29	cluster_1	Ppp1r10
1.48677e-70	-0.340544	0.619	0.742	2.88046e-66	cluster_1	Pnp
2.39246e-62	-0.340622	0.466	0.569	4.63515e-58	cluster_1	Zfp207
3.08887e-83	-0.340761	0.424	0.577	5.98439e-79	cluster_1	Mrpl36
2.56312e-72	-0.341167	0.401	0.53	4.96578e-68	cluster_1	Mrpl15
1.94113e-136	-0.342527	0.998	1	3.76075e-132	cluster_1	Rpl9
1.42551e-80	-0.342703	0.172	0.301	2.76178e-76	cluster_1	Tfdp1
1.93344e-93	-0.34273	0.153	0.294	3.74584e-89	cluster_1	Iars
2.83659e-98	-0.342734	0.129	0.269	5.49562e-94	cluster_1	Sap30
1.207e-80	-0.343051	0.15	0.276	2.33844e-76	cluster_1	Foxp4
1.25703e-75	-0.343401	0.25	0.377	2.43537e-71	cluster_1	Fam49b
4.29001e-76	-0.34394	0.136	0.254	8.31146e-72	cluster_1	Jmy
1.18735e-25	-0.344331	0.441	0.504	2.30038e-21	cluster_1	H1f0
2.76584e-95	-0.34534	0.674	0.863	5.35854e-91	cluster_1	Mrpl12
5.69095e-73	-0.345384	0.204	0.329	1.10256e-68	cluster_1	Lsm3
3.39502e-49	-0.345658	0.26	0.353	6.57752e-45	cluster_1	Fblim1
9.83214e-59	-0.345815	0.292	0.398	1.90488e-54	cluster_1	Nemf
2.7001e-81	-0.346004	0.17	0.3	5.23117e-77	cluster_1	Xpo1
7.13779e-83	-0.346236	0.202	0.336	1.38287e-78	cluster_1	Ash2l
5.22256e-93	-0.347171	0.16	0.3	1.01182e-88	cluster_1	Maz
1.08017e-74	-0.347196	0.142	0.259	2.09272e-70	cluster_1	Pisd
3.50742e-54	-0.347232	0.467	0.585	6.79528e-50	cluster_1	Rdh10
2.43731e-15	-0.347258	0.503	0.557	4.72205e-11	cluster_1	Gsta4
1.65073e-61	-0.348175	0.501	0.606	3.19813e-57	cluster_1	Pak1
2.38761e-57	-0.348706	0.275	0.382	4.62575e-53	cluster_1	N4bp1
6.9179e-83	-0.349672	0.193	0.332	1.34027e-78	cluster_1	Isyna1
4.16236e-70	-0.350045	0.399	0.521	8.06415e-66	cluster_1	Snx5
2.21173e-115	-0.350293	0.103	0.254	4.28502e-111	cluster_1	Pdcd11
1.09172e-111	-0.350341	0.112	0.26	2.11509e-107	cluster_1	Wdr75
1.51944e-87	-0.350503	0.14	0.27	2.94376e-83	cluster_1	Rabgap1
7.97411e-87	-0.351275	0.62	0.773	1.5449e-82	cluster_1	Ddost
1.72849e-95	-0.351988	0.158	0.301	3.34878e-91	cluster_1	Usp10
6.6107e-95	-0.352009	0.168	0.311	1.28076e-90	cluster_1	Aasdhppt
1.81053e-53	-0.352012	0.358	0.454	3.50771e-49	cluster_1	Bod1l
2.83095e-92	-0.352365	0.119	0.25	5.48468e-88	cluster_1	Ube2e2
2.92022e-104	-0.352511	0.156	0.306	5.65763e-100	cluster_1	Pes1
5.34193e-83	-0.35364	0.227	0.363	1.03495e-78	cluster_1	Chrac1
2.44437e-121	-0.353904	0.1	0.255	4.73572e-117	cluster_1	Gart
1.20381e-47	-0.355616	0.188	0.279	2.33226e-43	cluster_1	Gmnn
1.86086e-86	-0.35592	0.22	0.361	3.60523e-82	cluster_1	Aarsd1
1.61857e-75	-0.356019	0.773	0.882	3.13581e-71	cluster_1	Eif4g1
2.17567e-69	-0.356616	0.209	0.328	4.21515e-65	cluster_1	Rbm26
2.01552e-88	-0.356771	0.729	0.845	3.90487e-84	cluster_1	Sumo1
1.16478e-83	-0.356971	0.249	0.388	2.25665e-79	cluster_1	Rps19bp1
4.35656e-100	-0.357069	0.129	0.27	8.44039e-96	cluster_1	Zfp260
5.21061e-80	-0.358194	0.161	0.287	1.0095e-75	cluster_1	Rfc2
2.17675e-94	-0.359257	0.166	0.308	4.21724e-90	cluster_1	Farsb
2.12148e-73	-0.359465	0.205	0.328	4.11016e-69	cluster_1	Cetn2
1.1274e-93	-0.360004	0.139	0.277	2.18422e-89	cluster_1	Ankrd10
7.13049e-73	-0.361761	0.433	0.549	1.38146e-68	cluster_1	Pum2
1.13763e-63	-0.361993	0.568	0.661	2.20405e-59	cluster_1	Tmprss4
2.98877e-82	-0.362312	0.208	0.341	5.79045e-78	cluster_1	0610010K14Rik
1.50826e-94	-0.362484	0.171	0.314	2.9221e-90	cluster_1	Trmt6
7.08265e-76	-0.362689	0.27	0.397	1.37219e-71	cluster_1	Got2
5.7045e-143	-0.362955	0.999	1	1.10519e-138	cluster_1	Rpl23
1.57707e-78	-0.362966	0.148	0.272	3.05541e-74	cluster_1	Hat1
1.03675e-79	-0.36305	0.232	0.364	2.0086e-75	cluster_1	Ipo5
6.05402e-108	-0.363077	0.138	0.289	1.17291e-103	cluster_1	Rnmt
1.14259e-49	-0.363155	0.808	0.862	2.21365e-45	cluster_1	Psme1
6.94387e-91	-0.363275	0.485	0.642	1.3453e-86	cluster_1	Mrpl18
9.29654e-110	-0.363342	0.776	0.93	1.80111e-105	cluster_1	Tomm6
3.41266e-102	-0.363358	0.516	0.678	6.61168e-98	cluster_1	Srp19
3.78988e-82	-0.364652	0.432	0.568	7.34252e-78	cluster_1	Rnpep
5.30147e-100	-0.364863	0.141	0.285	1.02711e-95	cluster_1	Ppil1
5.42e-70	-0.36499	0.22	0.338	1.05007e-65	cluster_1	Zmynd11
1.98489e-100	-0.365053	0.155	0.301	3.84553e-96	cluster_1	Phc2
7.09654e-107	-0.365362	0.111	0.254	1.37488e-102	cluster_1	Nxt1
2.75197e-44	-0.365606	0.199	0.288	5.33167e-40	cluster_1	Trp53inp1
4.16415e-58	-0.366112	0.451	0.55	8.06763e-54	cluster_1	Phf3
3.48751e-128	-0.367415	0.099	0.259	6.7567e-124	cluster_1	Exosc1
1.41202e-94	-0.367691	0.207	0.353	2.73565e-90	cluster_1	Emc8
1.13588e-73	-0.367734	0.49	0.605	2.20065e-69	cluster_1	Snx6
2.73974e-88	-0.367883	0.149	0.283	5.30797e-84	cluster_1	Znrf1
6.6513e-67	-0.367975	0.322	0.436	1.28862e-62	cluster_1	Cnot6
1.87602e-59	-0.368762	0.276	0.383	3.63461e-55	cluster_1	Zfp644
9.81001e-83	-0.369448	0.267	0.403	1.90059e-78	cluster_1	Rpl7l1
7.2505e-78	-0.369609	0.402	0.525	1.40471e-73	cluster_1	Puf60
4.26763e-83	-0.370037	0.865	0.935	8.2681e-79	cluster_1	Anxa4
1.40741e-79	-0.370231	0.467	0.597	2.72671e-75	cluster_1	Top2b
4.60313e-108	-0.370423	0.779	0.916	8.91811e-104	cluster_1	Psmb2
1.64592e-87	-0.370451	0.464	0.625	3.18881e-83	cluster_1	Odc1
1.07739e-75	-0.370563	0.343	0.469	2.08734e-71	cluster_1	Nap1l4
2.55828e-99	-0.37069	0.153	0.298	4.95641e-95	cluster_1	Atxn10
6.96475e-66	-0.371025	0.325	0.438	1.34935e-61	cluster_1	Snrnp27
1.5503e-84	-0.371671	0.253	0.389	3.00356e-80	cluster_1	Ube2e3
1.62383e-109	-0.372215	0.166	0.322	3.14601e-105	cluster_1	Abcf2
1.03349e-75	-0.372592	0.432	0.562	2.00229e-71	cluster_1	Klf13
2.42205e-88	-0.372861	0.249	0.388	4.69248e-84	cluster_1	Ube2v2
4.52285e-107	-0.372882	0.171	0.326	8.76257e-103	cluster_1	Cdk2ap1
2.53833e-72	-0.374366	0.449	0.566	4.91777e-68	cluster_1	Sbno1
1.45486e-78	-0.374631	0.475	0.596	2.81865e-74	cluster_1	Brd4
2.87842e-102	-0.375366	0.668	0.817	5.57664e-98	cluster_1	Nol7
1.05824e-103	-0.375484	0.202	0.357	2.05024e-99	cluster_1	Commd2
8.93226e-109	-0.375955	0.669	0.821	1.73054e-104	cluster_1	Psma6
2.72266e-84	-0.376025	0.204	0.338	5.27488e-80	cluster_1	Khsrp
1.71583e-61	-0.376125	0.169	0.284	3.32425e-57	cluster_1	Cdca3
6.90091e-83	-0.377296	0.445	0.566	1.33698e-78	cluster_1	Tmem50a
2.66035e-102	-0.378017	0.191	0.344	5.15416e-98	cluster_1	Pfdn4
2.04317e-109	-0.379622	0.17	0.326	3.95845e-105	cluster_1	Clns1a
1.22087e-88	-0.379735	0.136	0.267	2.36531e-84	cluster_1	Ptgr1
6.88309e-104	-0.380167	0.195	0.351	1.33353e-99	cluster_1	Chordc1
4.67956e-73	-0.380264	0.185	0.305	9.06618e-69	cluster_1	Usp1
1.33518e-89	-0.380304	0.249	0.392	2.58678e-85	cluster_1	Colgalt1
2.8086e-114	-0.380576	0.126	0.281	5.44137e-110	cluster_1	Exosc8
1.02864e-136	-0.381134	0.988	0.999	1.99289e-132	cluster_1	Tmsb10
1.49256e-99	-0.38134	0.618	0.777	2.89168e-95	cluster_1	Eif1a
4.57079e-59	-0.381826	0.253	0.36	8.85546e-55	cluster_1	Sigmar1
4.25702e-104	-0.381885	0.429	0.587	8.24756e-100	cluster_1	Pak1ip1
1.75882e-93	-0.382072	0.202	0.346	3.40754e-89	cluster_1	Sms
1.3937e-97	-0.382631	0.984	0.998	2.70015e-93	cluster_1	Krt18
3.2076e-109	-0.382676	0.515	0.679	6.21441e-105	cluster_1	Eif4b
1.73509e-99	-0.383096	0.493	0.635	3.36157e-95	cluster_1	Trappc4
4.55563e-71	-0.383598	0.446	0.562	8.82608e-67	cluster_1	Ash1l
3.88722e-127	-0.384882	0.099	0.256	7.53109e-123	cluster_1	Hs2st1
1.74381e-69	-0.385251	0.282	0.403	3.37846e-65	cluster_1	Clock
1.30303e-112	-0.385322	0.109	0.256	2.5245e-108	cluster_1	Zbtb1
1.99204e-111	-0.386888	0.161	0.317	3.85938e-107	cluster_1	Nip7
7.30326e-117	-0.386966	0.133	0.29	1.41493e-112	cluster_1	Lzts2
5.04718e-100	-0.387144	0.505	0.646	9.77841e-96	cluster_1	Anapc16
8.5917e-119	-0.387181	0.636	0.795	1.66456e-114	cluster_1	Psmb7
5.29583e-66	-0.387421	0.411	0.518	1.02601e-61	cluster_1	Rnf11
1.16115e-114	-0.387755	0.738	0.891	2.24961e-110	cluster_1	Psma4
4.62068e-85	-0.388064	0.448	0.575	8.95211e-81	cluster_1	Psmc1
6.80316e-80	-0.388573	0.137	0.257	1.31804e-75	cluster_1	Itm2c
8.75075e-96	-0.389029	0.481	0.628	1.69537e-91	cluster_1	Zfp106
3.92947e-76	-0.389352	0.301	0.424	7.61296e-72	cluster_1	Tnpo1
1.00269e-106	-0.38959	0.856	0.939	1.94262e-102	cluster_1	Bag1
7.10146e-85	-0.389615	0.163	0.294	1.37584e-80	cluster_1	Dbf4
2.0732e-84	-0.389704	0.454	0.588	4.01662e-80	cluster_1	Hp1bp3
6.99119e-86	-0.389746	0.373	0.51	1.35447e-81	cluster_1	Cdc34
2.70744e-54	-0.389769	0.51	0.594	5.24539e-50	cluster_1	Slc31a1
2.21673e-100	-0.390027	0.38	0.543	4.29469e-96	cluster_1	Tmed5
3.33945e-08	-0.390633	0.999	0.998	0.000646986	cluster_1	Malat1
4.75937e-101	-0.390728	0.604	0.738	9.22081e-97	cluster_1	Raly
5.24075e-60	-0.390827	0.399	0.498	1.01534e-55	cluster_1	Nsd1
2.29855e-53	-0.390909	0.801	0.889	4.45321e-49	cluster_1	Slc38a2
4.16956e-181	-0.391239	0.999	1	8.0781e-177	cluster_1	Rps11
1.19358e-84	-0.391783	0.345	0.48	2.31244e-80	cluster_1	Naa15
3.18248e-103	-0.392118	0.709	0.834	6.16574e-99	cluster_1	Eif4h
2.35656e-73	-0.39334	0.753	0.845	4.5656e-69	cluster_1	Dync1i2
5.93814e-109	-0.393501	0.504	0.659	1.15046e-104	cluster_1	Psmd6
5.49363e-134	-0.394411	0.572	0.765	1.06434e-129	cluster_1	Emc6
1.6931e-94	-0.394778	0.264	0.412	3.28021e-90	cluster_1	Yrdc
1.31609e-91	-0.395961	0.319	0.463	2.54979e-87	cluster_1	Fundc2
1.49931e-91	-0.39666	0.236	0.377	2.90476e-87	cluster_1	Rabggtb
1.91602e-54	-0.396716	0.403	0.496	3.7121e-50	cluster_1	Ddx17
1.74851e-104	-0.396739	0.146	0.292	3.38757e-100	cluster_1	Nfyb
1.10137e-92	-0.397609	0.273	0.416	2.13379e-88	cluster_1	Tdg
3.29788e-59	-0.397779	0.504	0.592	6.38931e-55	cluster_1	Serinc3
2.6016e-124	-0.398314	0.135	0.298	5.04035e-120	cluster_1	Ruvbl2
3.30412e-91	-0.398535	0.239	0.381	6.40139e-87	cluster_1	Matr3
6.67233e-93	-0.398754	0.269	0.415	1.2927e-88	cluster_1	Dnttip2
6.89885e-90	-0.399212	0.244	0.383	1.33658e-85	cluster_1	Cpsf6
9.42657e-123	-0.399216	0.511	0.691	1.8263e-118	cluster_1	Dpy30
1.55582e-93	-0.399303	0.459	0.601	3.01425e-89	cluster_1	Birc6
1.45378e-120	-0.399438	0.132	0.292	2.81654e-116	cluster_1	Arhgef1
4.7523e-120	-0.399986	0.437	0.631	9.20711e-116	cluster_1	Mlec
1.01699e-65	-0.400174	0.414	0.52	1.97031e-61	cluster_1	Arid4b
8.99587e-155	-0.400555	0.994	1	1.74286e-150	cluster_1	Rps4x
1.04529e-95	-0.400611	0.154	0.295	2.02515e-91	cluster_1	Rif1
3.61592e-110	-0.401101	0.195	0.353	7.00549e-106	cluster_1	Sf3a3
6.11635e-83	-0.401581	0.251	0.382	1.18498e-78	cluster_1	Phf14
2.79611e-81	-0.402372	0.816	0.929	5.41719e-77	cluster_1	P4hb
4.54303e-19	-0.402833	0.333	0.376	8.80167e-15	cluster_1	Hacd2
1.55722e-101	-0.403024	0.227	0.383	3.01696e-97	cluster_1	Atic
1.07687e-89	-0.403095	0.213	0.355	2.08633e-85	cluster_1	Lman1
1.43862e-90	-0.403119	0.164	0.3	2.78718e-86	cluster_1	Clasp1
1.43147e-88	-0.403341	0.573	0.693	2.77333e-84	cluster_1	Gsk3b
8.53143e-135	-0.40346	0.09	0.251	1.65288e-130	cluster_1	Maged1
3.16463e-107	-0.403713	0.786	0.908	6.13115e-103	cluster_1	Sf3b1
1.10642e-105	-0.404354	0.21	0.366	2.14359e-101	cluster_1	Ddx27
1.68281e-79	-0.404994	0.264	0.392	3.26028e-75	cluster_1	Pmm1
1.21915e-54	-0.405615	0.278	0.376	2.36199e-50	cluster_1	Cfl2
1.98692e-93	-0.406373	0.291	0.438	3.84946e-89	cluster_1	Nsun2
2.81141e-48	-0.406381	0.472	0.555	5.44683e-44	cluster_1	Sema3c
6.50458e-124	-0.406461	0.146	0.31	1.2602e-119	cluster_1	Utp18
8.25279e-69	-0.40653	0.203	0.317	1.5989e-64	cluster_1	Ccdc85b
2.61881e-83	-0.406616	0.32	0.455	5.07369e-79	cluster_1	Pdia4
3.97732e-100	-0.407141	0.22	0.372	7.70566e-96	cluster_1	Srrt
1.74776e-98	-0.407312	0.227	0.375	3.3861e-94	cluster_1	Uchl5
1.58471e-99	-0.407625	0.491	0.628	3.07023e-95	cluster_1	Mob4
1.37608e-112	-0.408982	0.499	0.653	2.66602e-108	cluster_1	Arpc5l
6.20511e-145	-0.409475	0.095	0.267	1.20218e-140	cluster_1	Msh2
3.39526e-118	-0.409708	0.113	0.266	6.57797e-114	cluster_1	Topbp1
1.85107e-74	-0.409763	0.312	0.433	3.58627e-70	cluster_1	Tmem223
1.46876e-141	-0.409821	0.913	0.97	2.84558e-137	cluster_1	Nedd8
8.6236e-115	-0.410824	0.524	0.684	1.67074e-110	cluster_1	Sars
9.13615e-78	-0.410973	0.251	0.377	1.77004e-73	cluster_1	Phip
5.78747e-127	-0.412041	0.787	0.922	1.12126e-122	cluster_1	Mrpl33
3.28808e-111	-0.412237	0.736	0.898	6.37033e-107	cluster_1	Nars
6.09224e-93	-0.412924	0.823	0.915	1.18031e-88	cluster_1	Ucp2
1.30647e-92	-0.413223	0.346	0.488	2.53116e-88	cluster_1	Kpnb1
2.71301e-111	-0.41351	0.594	0.746	5.25618e-107	cluster_1	Ssr3
1.78799e-98	-0.413976	0.353	0.502	3.46406e-94	cluster_1	Med21
7.34403e-53	-0.414265	0.452	0.539	1.42283e-48	cluster_1	Clcn3
6.39701e-137	-0.414366	0.096	0.262	1.23936e-132	cluster_1	Pcsk9
1.8332e-86	-0.414604	0.46	0.595	3.55164e-82	cluster_1	Foxp1
6.02008e-101	-0.414954	0.273	0.424	1.16633e-96	cluster_1	Pin1
6.57365e-131	-0.416017	0.619	0.785	1.27358e-126	cluster_1	Acp1
1.29071e-88	-0.41691	0.45	0.584	2.50062e-84	cluster_1	Usp34
2.22655e-94	-0.416927	0.392	0.54	4.31372e-90	cluster_1	Dynll2
2.29393e-147	-0.417064	0.112	0.288	4.44426e-143	cluster_1	Rbmxl1
5.20314e-112	-0.417443	0.183	0.338	1.00806e-107	cluster_1	Ltv1
6.95139e-104	-0.418026	0.239	0.39	1.34676e-99	cluster_1	Uba2
1.48211e-122	-0.41821	0.586	0.749	2.87144e-118	cluster_1	Ppig
7.69598e-95	-0.418282	0.295	0.437	1.49102e-90	cluster_1	Rnf187
1.61907e-166	-0.418986	0.994	1	3.13678e-162	cluster_1	Rpl10
4.81357e-100	-0.419629	0.292	0.444	9.32581e-96	cluster_1	Lars
1.88832e-114	-0.419711	0.481	0.637	3.65843e-110	cluster_1	Cops5
3.69237e-83	-0.419765	0.517	0.632	7.15359e-79	cluster_1	Nipbl
2.02127e-69	-0.420344	0.719	0.814	3.91601e-65	cluster_1	Slk
1.18226e-106	-0.420617	0.486	0.637	2.29052e-102	cluster_1	Rars
3.5869e-102	-0.420625	0.246	0.396	6.94927e-98	cluster_1	Tsen34
1.22549e-160	-0.421527	0.99	1	2.37426e-156	cluster_1	Rpl29
5.33088e-120	-0.422288	0.19	0.357	1.0328e-115	cluster_1	Eif2b1
1.90765e-108	-0.423067	0.337	0.496	3.69588e-104	cluster_1	Dazap1
5.13342e-121	-0.423223	0.137	0.295	9.94549e-117	cluster_1	Camta1
6.67367e-105	-0.423431	0.477	0.664	1.29296e-100	cluster_1	Tsc22d1
5.36074e-141	-0.423439	0.129	0.304	1.03859e-136	cluster_1	Ftsj3
4.09754e-76	-0.423621	0.311	0.431	7.93858e-72	cluster_1	Ubn2
2.8113e-110	-0.423673	0.731	0.871	5.44661e-106	cluster_1	Hspa4
1.52717e-140	-0.424887	0.645	0.806	2.95874e-136	cluster_1	Sf3b6
7.63605e-104	-0.425482	0.626	0.778	1.47941e-99	cluster_1	Hnrnpd
9.42551e-160	-0.425602	0.989	0.999	1.8261e-155	cluster_1	Rps7
2.05168e-121	-0.425606	0.186	0.353	3.97492e-117	cluster_1	Snrnp40
1.03578e-135	-0.425689	0.616	0.791	2.00673e-131	cluster_1	Psma1
1.2493e-110	-0.425754	0.471	0.62	2.4204e-106	cluster_1	Celf1
4.97285e-147	-0.425903	0.985	0.999	9.63441e-143	cluster_1	Rpl23a
6.06009e-124	-0.427011	0.605	0.754	1.17408e-119	cluster_1	Ube2d2a
3.37849e-113	-0.428074	0.308	0.476	6.54549e-109	cluster_1	Naa10
7.08099e-107	-0.428326	0.63	0.76	1.37187e-102	cluster_1	Atxn7l3b
2.04273e-109	-0.428774	0.588	0.742	3.95759e-105	cluster_1	Huwe1
2.44595e-132	-0.429071	0.148	0.319	4.73878e-128	cluster_1	Nifk
2.9428e-108	-0.429505	0.348	0.511	5.70138e-104	cluster_1	Tomm70a
1.8335e-110	-0.429711	0.453	0.611	3.55223e-106	cluster_1	Ywhag
7.73077e-100	-0.429832	0.749	0.867	1.49776e-95	cluster_1	Ehf
2.96215e-119	-0.430189	0.174	0.337	5.73886e-115	cluster_1	2810004N23Rik
6.48555e-105	-0.430666	0.423	0.572	1.25651e-100	cluster_1	Tcea1
1.65315e-124	-0.43078	0.131	0.293	3.20281e-120	cluster_1	Dkc1
5.03298e-132	-0.430913	0.943	0.982	9.75089e-128	cluster_1	Eif3c
1.21325e-74	-0.431198	0.282	0.404	2.35055e-70	cluster_1	Zcchc7
5.16964e-132	-0.431883	0.123	0.29	1.00157e-127	cluster_1	Parp1
4.09864e-62	-0.432415	0.307	0.41	7.9407e-58	cluster_1	Myadm
1.13421e-131	-0.4338	0.373	0.553	2.19743e-127	cluster_1	Cfdp1
2.37714e-89	-0.434274	0.289	0.423	4.60548e-85	cluster_1	B230219D22Rik
1.92957e-116	-0.434698	0.166	0.329	3.73835e-112	cluster_1	Tcof1
1.14049e-150	-0.435351	0.096	0.271	2.20958e-146	cluster_1	Snx10
3.05673e-94	-0.436429	0.392	0.524	5.92211e-90	cluster_1	Rtf1
2.58695e-94	-0.436468	0.264	0.404	5.01196e-90	cluster_1	Polr2a
1.03532e-123	-0.436741	0.198	0.368	2.00582e-119	cluster_1	Mak16
2.4654e-117	-0.437347	0.226	0.392	4.77647e-113	cluster_1	Ahsa1
9.26425e-127	-0.437719	0.186	0.356	1.79486e-122	cluster_1	Cfap20
1.10918e-111	-0.439422	0.801	0.912	2.14893e-107	cluster_1	Romo1
1.57779e-104	-0.439557	0.293	0.444	3.05681e-100	cluster_1	U2af2
1.09652e-122	-0.439564	0.458	0.625	2.1244e-118	cluster_1	Srpk1
5.09615e-102	-0.439715	0.597	0.732	9.87327e-98	cluster_1	Rsrc2
5.96203e-120	-0.440112	0.105	0.255	1.15508e-115	cluster_1	4921524J17Rik
3.49628e-94	-0.441269	0.348	0.486	6.77369e-90	cluster_1	Zranb2
1.08836e-154	-0.441648	0.102	0.281	2.10858e-150	cluster_1	Irf2bp1
6.23083e-137	-0.442384	0.169	0.346	1.20716e-132	cluster_1	Ciapin1
2.05826e-139	-0.443049	0.149	0.326	3.98767e-135	cluster_1	Noc2l
3.52473e-135	-0.443205	0.457	0.631	6.82881e-131	cluster_1	Dcun1d5
8.83697e-107	-0.445045	0.271	0.427	1.71207e-102	cluster_1	Sae1
6.10334e-126	-0.446343	0.125	0.286	1.18246e-121	cluster_1	Slc1a5
1.46286e-105	-0.446685	0.359	0.506	2.83414e-101	cluster_1	Polr2k
1.02012e-151	-0.446758	0.566	0.754	1.97639e-147	cluster_1	Polr2j
8.62925e-257	-0.446877	1	1	1.67183e-252	cluster_1	Rps14
8.88989e-74	-0.447074	0.271	0.387	1.72233e-69	cluster_1	Kmt2a
2.61121e-104	-0.447111	0.367	0.517	5.05895e-100	cluster_1	Ube3a
2.11806e-124	-0.447376	0.109	0.266	4.10353e-120	cluster_1	Dnajc9
1.30682e-106	-0.447692	0.777	0.893	2.53183e-102	cluster_1	Vmp1
7.09101e-123	-0.448244	0.126	0.286	1.37381e-118	cluster_1	Cdk6
3.86422e-133	-0.448264	0.43	0.607	7.48654e-129	cluster_1	Pfdn6
2.87045e-131	-0.448452	0.19	0.364	5.56122e-127	cluster_1	Pum3
1.11141e-95	-0.448933	0.196	0.337	2.15325e-91	cluster_1	Tut4
1.7736e-88	-0.449291	0.262	0.405	3.43618e-84	cluster_1	Mid1ip1
6.02754e-136	-0.449491	0.168	0.344	1.16777e-131	cluster_1	Znrd2
2.75171e-128	-0.449898	0.587	0.747	5.33117e-124	cluster_1	Ddx6
3.23e-136	-0.45019	0.126	0.296	6.2578e-132	cluster_1	Rrs1
2.37805e-126	-0.450246	0.207	0.378	4.60723e-122	cluster_1	Rbm28
2.78552e-128	-0.450306	0.699	0.837	5.39667e-124	cluster_1	Dynlrb1
4.6866e-134	-0.450704	0.208	0.386	9.07982e-130	cluster_1	Prpf19
3.47254e-133	-0.452152	0.527	0.696	6.7277e-129	cluster_1	Senp6
1.59226e-172	-0.452694	0.567	0.786	3.08485e-168	cluster_1	Rab5if
1.60542e-50	-0.453866	0.171	0.263	3.11034e-46	cluster_1	Hist1h4d
4.91819e-147	-0.454549	0.17	0.356	9.52851e-143	cluster_1	Eef1e1
5.44315e-164	-0.45474	0.077	0.255	1.05456e-159	cluster_1	Zfp266
4.99181e-208	-0.454902	0.998	1	9.67113e-204	cluster_1	Rpl28
1.078e-113	-0.456798	0.932	0.967	2.08852e-109	cluster_1	Atox1
4.40634e-155	-0.457359	0.617	0.868	8.53685e-151	cluster_1	Scd2
2.84068e-147	-0.459027	0.551	0.734	5.50352e-143	cluster_1	H13
3.83854e-126	-0.459133	0.218	0.393	7.43679e-122	cluster_1	Lsm7
1.74479e-163	-0.459309	0.133	0.327	3.38035e-159	cluster_1	Nop16
1.56447e-158	-0.45983	0.843	0.949	3.03101e-154	cluster_1	Psma2
2.50588e-72	-0.459884	0.327	0.441	4.85489e-68	cluster_1	Cers6
6.40549e-156	-0.461052	0.955	0.992	1.241e-151	cluster_1	Sec61g
4.78969e-108	-0.461117	0.301	0.454	9.27954e-104	cluster_1	Tcerg1
8.78348e-117	-0.462077	0.193	0.353	1.70171e-112	cluster_1	Smchd1
6.14988e-126	-0.462203	0.263	0.434	1.19148e-121	cluster_1	Snrpb2
5.48187e-95	-0.462222	0.123	0.255	1.06206e-90	cluster_1	Zbtb20
1.69112e-104	-0.463032	0.177	0.327	3.27638e-100	cluster_1	Pim3
2.04748e-125	-0.463294	0.407	0.571	3.96678e-121	cluster_1	Akt1
8.6726e-30	-0.463504	0.746	0.804	1.68023e-25	cluster_1	Nupr1
7.9992e-164	-0.464234	0.895	0.963	1.54977e-159	cluster_1	Ppp1ca
2.72915e-171	-0.464867	0.606	0.797	5.28745e-167	cluster_1	Drap1
1.58449e-134	-0.464994	0.735	0.908	3.0698e-130	cluster_1	Manf
5.90797e-51	-0.465043	0.526	0.61	1.14461e-46	cluster_1	Smim14
6.82445e-126	-0.465171	0.252	0.424	1.32217e-121	cluster_1	Snrpa
2.74689e-130	-0.465815	0.596	0.742	5.32183e-126	cluster_1	Paip2
2.64121e-166	-0.46786	0.536	0.739	5.11709e-162	cluster_1	Rwdd1
1.00864e-121	-0.468934	0.186	0.349	1.95413e-117	cluster_1	Arhgef12
2.93953e-178	-0.469001	1	1	5.69504e-174	cluster_1	Rps29
2.4644e-161	-0.469763	0.11	0.296	4.77453e-157	cluster_1	Acer2
4.08561e-142	-0.469889	0.475	0.651	7.91546e-138	cluster_1	Srp72
1.42768e-74	-0.469919	0.195	0.317	2.766e-70	cluster_1	Tyms
1.11721e-80	-0.469993	0.29	0.415	2.16448e-76	cluster_1	Cirbp
3.27842e-147	-0.471236	0.414	0.603	6.3516e-143	cluster_1	Rad23b
1.65304e-137	-0.471738	0.247	0.427	3.20261e-133	cluster_1	Actl6a
1.51519e-36	-0.471893	0.254	0.346	2.93552e-32	cluster_1	Hspa1a
1.02277e-101	-0.4723	0.333	0.474	1.98151e-97	cluster_1	Prrc2a
5.78335e-141	-0.472317	0.47	0.646	1.12047e-136	cluster_1	Ddx24
2.3832e-164	-0.472418	0.588	0.769	4.61721e-160	cluster_1	Psmc5
5.06862e-119	-0.472768	0.102	0.25	9.81995e-115	cluster_1	Ahr
1.06058e-75	-0.473235	0.37	0.483	2.05476e-71	cluster_1	Ascc3
1.40582e-142	-0.474237	0.417	0.591	2.72364e-138	cluster_1	Srsf9
4.75373e-88	-0.474424	0.335	0.466	9.20988e-84	cluster_1	Pnisr
1.40773e-138	-0.474684	0.246	0.432	2.72734e-134	cluster_1	Brix1
1.19389e-159	-0.47583	0.764	0.897	2.31304e-155	cluster_1	Psmd4
3.88794e-115	-0.476136	0.205	0.368	7.53249e-111	cluster_1	Tmem97
4.34835e-130	-0.476784	0.308	0.486	8.4245e-126	cluster_1	Anapc5
7.8157e-105	-0.476965	0.483	0.634	1.51421e-100	cluster_1	Brd2
4.17086e-110	-0.477195	0.415	0.563	8.08062e-106	cluster_1	Hnrnpl
3.59245e-136	-0.477378	0.209	0.387	6.96002e-132	cluster_1	Ubap2
1.33816e-133	-0.477917	0.221	0.396	2.59254e-129	cluster_1	Polr2g
4.50195e-137	-0.478312	0.314	0.499	8.72208e-133	cluster_1	Mrpl13
1.41166e-103	-0.479092	0.307	0.455	2.73495e-99	cluster_1	Msi2
7.36086e-50	-0.479632	0.185	0.272	1.42609e-45	cluster_1	Gpcpd1
1.24222e-155	-0.480854	0.663	0.821	2.40668e-151	cluster_1	Psmc6
7.53217e-136	-0.480913	0.894	0.975	1.45928e-131	cluster_1	Pdia3
1.80956e-171	-0.480922	0.446	0.649	3.50583e-167	cluster_1	Rnf7
1.37462e-87	-0.481077	0.231	0.363	2.66319e-83	cluster_1	Dnajc10
9.23704e-169	-0.481843	0.103	0.294	1.78958e-164	cluster_1	Srm
8.40528e-155	-0.482293	0.952	0.988	1.62844e-150	cluster_1	Ppib
1.17954e-114	-0.483354	0.141	0.291	2.28524e-110	cluster_1	Exoc4
1.56111e-180	-0.484043	0.138	0.343	3.0245e-176	cluster_1	Bcl7c
7.0241e-205	-0.484376	0.061	0.264	1.36085e-200	cluster_1	Nfic
1.80545e-166	-0.484767	0.65	0.833	3.49789e-162	cluster_1	Zfp91
2.61691e-166	-0.48531	0.152	0.348	5.07e-162	cluster_1	Smn1
5.83931e-154	-0.485573	0.549	0.754	1.13131e-149	cluster_1	Rpn1
1.76377e-160	-0.485887	0.56	0.737	3.41712e-156	cluster_1	Prkar1a
2.0508e-187	-0.486355	0.862	0.968	3.97323e-183	cluster_1	Eif3k
9.25329e-135	-0.486838	0.193	0.368	1.79273e-130	cluster_1	Srek1
3.80531e-109	-0.487391	0.378	0.531	7.37242e-105	cluster_1	Desi2
2.44209e-159	-0.487434	0.716	0.875	4.7313e-155	cluster_1	Csde1
1.7632e-196	-0.488265	0.07	0.269	3.41603e-192	cluster_1	Mfge8
3.60077e-179	-0.488476	0.746	0.919	6.97614e-175	cluster_1	Selenof
7.31754e-134	-0.488529	0.799	0.908	1.4177e-129	cluster_1	Psmd8
3.97278e-147	-0.489034	0.138	0.315	7.69686e-143	cluster_1	Prrc2b
4.06374e-190	-0.489585	0.55	0.781	7.87309e-186	cluster_1	Mrpl34
3.37091e-114	-0.489793	0.215	0.373	6.53079e-110	cluster_1	Rfc1
7.35101e-162	-0.491006	0.539	0.723	1.42418e-157	cluster_1	Abcf1
2.56448e-121	-0.491395	0.28	0.443	4.96843e-117	cluster_1	Traf4
8.94688e-138	-0.493423	0.222	0.4	1.73337e-133	cluster_1	Serf1
1.6838e-130	-0.493683	0.168	0.338	3.26219e-126	cluster_1	Nsd2
4.72585e-137	-0.494363	0.461	0.63	9.15587e-133	cluster_1	Pum1
4.22088e-104	-0.494716	0.678	0.797	8.17754e-100	cluster_1	Ctsd
1.4869e-143	-0.494854	0.12	0.293	2.88073e-139	cluster_1	Orc6
1.48926e-89	-0.494981	0.231	0.364	2.88529e-85	cluster_1	Utrn
1.64749e-152	-0.495235	0.193	0.386	3.19185e-148	cluster_1	Esf1
1.51895e-172	-0.496177	0.473	0.671	2.94281e-168	cluster_1	Psmd14
2.56396e-151	-0.496878	0.194	0.384	4.96742e-147	cluster_1	Upf3b
1.47905e-162	-0.497503	0.643	0.845	2.86552e-158	cluster_1	Ssr2
1.37908e-235	-0.497551	0.997	1	2.67183e-231	cluster_1	Rpl30
1.52898e-159	-0.497972	0.394	0.588	2.96225e-155	cluster_1	Snrpc
1.58949e-169	-0.498724	0.531	0.714	3.07947e-165	cluster_1	Psmc4
5.962e-111	-0.499392	0.199	0.351	1.15508e-106	cluster_1	Klhl24
5.16664e-128	-0.499663	0.277	0.444	1.00098e-123	cluster_1	Hnrnpr
7.63026e-172	-0.501015	0.566	0.746	1.47829e-167	cluster_1	Ube2k
2.68259e-127	-0.502046	0.213	0.38	5.19724e-123	cluster_1	Tnrc6a
1.03807e-143	-0.502388	0.455	0.624	2.01116e-139	cluster_1	1810058I24Rik
1.28257e-161	-0.50245	0.372	0.573	2.48485e-157	cluster_1	Ebna1bp2
3.0552e-211	-0.502661	0.056	0.26	5.91914e-207	cluster_1	Hid1
1.26161e-131	-0.502784	0.149	0.316	2.44424e-127	cluster_1	Sdhaf1
6.975e-98	-0.503209	0.376	0.51	1.35134e-93	cluster_1	Mpzl2
1.87158e-141	-0.503665	0.7	0.84	3.62601e-137	cluster_1	Grcc10
2.76766e-184	-0.504231	0.661	0.889	5.36207e-180	cluster_1	Phb2
1.2635e-130	-0.504566	0.252	0.431	2.4479e-126	cluster_1	Prdx4
2.8039e-187	-0.50463	0.132	0.343	5.43228e-183	cluster_1	Ruvbl1
1.35104e-148	-0.504669	0.567	0.739	2.61751e-144	cluster_1	Hnrnpdl
1.00132e-162	-0.505021	0.176	0.376	1.93995e-158	cluster_1	Mphosph10
7.50819e-145	-0.506159	0.161	0.345	1.45464e-140	cluster_1	Siva1
5.39509e-127	-0.507421	0.133	0.296	1.04525e-122	cluster_1	Rfc3
6.5129e-120	-0.507906	0.188	0.347	1.26181e-115	cluster_1	Zmynd8
1.83238e-168	-0.50805	0.164	0.365	3.55006e-164	cluster_1	Nop14
8.00706e-233	-0.508488	0.975	0.999	1.55129e-228	cluster_1	Rpl31
8.99125e-187	-0.510165	0.588	0.804	1.74197e-182	cluster_1	Ostc
1.86356e-183	-0.510362	0.662	0.844	3.61045e-179	cluster_1	Psmc3
4.41021e-184	-0.510507	0.112	0.314	8.54434e-180	cluster_1	Fam3c
9.25774e-191	-0.511225	0.856	0.963	1.79359e-186	cluster_1	Timm13
8.18112e-151	-0.511653	0.803	0.931	1.58501e-146	cluster_1	1110038B12Rik
1.61531e-133	-0.512756	0.217	0.387	3.12951e-129	cluster_1	Ilkap
8.35689e-165	-0.513939	0.149	0.341	1.61906e-160	cluster_1	Klhdc2
6.02921e-135	-0.51405	0.283	0.464	1.1681e-130	cluster_1	Epb41l2
1.60826e-174	-0.514546	0.376	0.59	3.11584e-170	cluster_1	Lsm6
1.8584e-168	-0.515107	0.306	0.508	3.60047e-164	cluster_1	Gm16286
1.12487e-161	-0.515789	0.567	0.753	2.17933e-157	cluster_1	Gsr
1.86367e-212	-0.516033	0.638	0.867	3.61067e-208	cluster_1	Timm23
3.02353e-158	-0.516269	0.115	0.298	5.85778e-154	cluster_1	Myo1b
1.06853e-136	-0.517258	0.199	0.375	2.07017e-132	cluster_1	Btg3
1.91254e-144	-0.517603	0.281	0.462	3.70535e-140	cluster_1	Fxr1
0	-0.518044	1	1	0	cluster_1	Rpl19
2.59306e-298	-0.518262	0.999	1	5.02379e-294	cluster_1	Rpl18a
3.13091e-201	-0.52048	0.443	0.679	6.06582e-197	cluster_1	Polr2e
5.8679e-176	-0.521023	0.552	0.741	1.13685e-171	cluster_1	Luc7l2
3.1261e-155	-0.521096	0.304	0.499	6.0565e-151	cluster_1	Ppm1g
3.36601e-167	-0.521287	0.317	0.527	6.52131e-163	cluster_1	Gadd45gip1
2.59793e-163	-0.521527	0.482	0.659	5.03322e-159	cluster_1	Smarce1
4.8889e-199	-0.524001	0.809	0.952	9.47175e-195	cluster_1	Psmb3
4.6372e-111	-0.524201	0.208	0.367	8.98411e-107	cluster_1	Lmnb1
4.83722e-158	-0.524301	0.342	0.55	9.37164e-154	cluster_1	Lsm5
5.81058e-163	-0.525315	0.24	0.442	1.12574e-158	cluster_1	Abce1
4.52925e-128	-0.525565	0.113	0.279	8.77498e-124	cluster_1	Rbp1
2.14833e-121	-0.525633	0.139	0.298	4.16217e-117	cluster_1	Lig1
3.41114e-128	-0.525903	0.158	0.319	6.60875e-124	cluster_1	Casp6
7.77849e-239	-0.526324	0.998	1	1.50701e-234	cluster_1	Rps27
7.17362e-187	-0.526607	0.484	0.69	1.38982e-182	cluster_1	Psmc2
3.09918e-191	-0.527816	0.459	0.68	6.00436e-187	cluster_1	Ptbp1
4.80313e-172	-0.527894	0.382	0.584	9.30559e-168	cluster_1	Cetn3
1.25288e-193	-0.527941	0.148	0.364	2.42733e-189	cluster_1	Hdac2
2.41058e-215	-0.528315	0.713	0.919	4.67026e-211	cluster_1	Eif3e
4.46077e-156	-0.528913	0.359	0.548	8.6423e-152	cluster_1	Ctcf
6.15885e-205	-0.529959	0.596	0.794	1.19322e-200	cluster_1	Sec11a
2.50748e-205	-0.530418	0.592	0.817	4.85798e-201	cluster_1	Spcs2
2.38102e-168	-0.532193	0.419	0.632	4.61299e-164	cluster_1	Mbnl1
1.23421e-227	-0.532495	0.57	0.853	2.39115e-223	cluster_1	Tomm5
1.34334e-157	-0.532584	0.47	0.652	2.6026e-153	cluster_1	Kdm1a
5.71998e-206	-0.534619	0.422	0.665	1.10819e-201	cluster_1	Tmem147
3.15004e-165	-0.535229	0.212	0.413	6.10288e-161	cluster_1	Cebpz
6.20334e-165	-0.535261	0.199	0.396	1.20184e-160	cluster_1	Zfp664
5.8824e-183	-0.535737	0.115	0.314	1.13966e-178	cluster_1	Gng10
2.46415e-182	-0.536658	0.344	0.553	4.77404e-178	cluster_1	Txnl4a
5.17754e-156	-0.537046	0.829	0.934	1.0031e-151	cluster_1	Skp1a
1.51905e-147	-0.537784	0.327	0.503	2.943e-143	cluster_1	Wbp11
1.84571e-152	-0.537819	0.104	0.283	3.57588e-148	cluster_1	Mcm6
2.45483e-77	-0.537827	0.145	0.268	4.75598e-73	cluster_1	Cenpa
2.6852e-176	-0.538494	0.354	0.566	5.20231e-172	cluster_1	Usp14
8.19282e-87	-0.539232	0.16	0.292	1.58728e-82	cluster_1	Tspan13
4.86145e-169	-0.54078	0.265	0.466	9.41857e-165	cluster_1	Ipo7
1.81453e-192	-0.541009	0.478	0.684	3.51548e-188	cluster_1	Uchl3
2.83206e-200	-0.541335	0.477	0.694	5.48683e-196	cluster_1	Phf5a
2.87405e-169	-0.541792	0.436	0.633	5.56818e-165	cluster_1	Ddx46
4.57344e-179	-0.541793	0.357	0.578	8.86059e-175	cluster_1	Rnaseh2c
1.75997e-160	-0.541893	0.648	0.812	3.40977e-156	cluster_1	Cd47
4.14807e-293	-0.544427	0.99	1	8.03648e-289	cluster_1	Rpl7a
1.30182e-268	-0.544715	0.998	1	2.52214e-264	cluster_1	Rps10
1.12251e-198	-0.545356	0.81	0.951	2.17476e-194	cluster_1	Nsa2
1.43834e-185	-0.545791	0.278	0.497	2.78664e-181	cluster_1	Stip1
2.65657e-176	-0.5462	0.52	0.756	5.14684e-172	cluster_1	Pdia6
3.74735e-237	-0.546427	0.978	0.999	7.26012e-233	cluster_1	Rps17
3.49461e-198	-0.546828	0.639	0.849	6.77047e-194	cluster_1	Sf3b5
4.41876e-128	-0.546938	0.258	0.423	8.5609e-124	cluster_1	Rere
3.32627e-217	-0.547075	0.826	0.976	6.44432e-213	cluster_1	Mrpl52
2.77915e-155	-0.547944	0.108	0.286	5.38433e-151	cluster_1	Dnmt1
2.89192e-119	-0.548294	0.171	0.333	5.6028e-115	cluster_1	Myc
3.71603e-241	-0.548425	0.832	0.972	7.19943e-237	cluster_1	Dnaja1
7.11014e-186	-0.550717	0.393	0.601	1.37752e-181	cluster_1	Eif4a3
5.80222e-174	-0.550796	0.589	0.755	1.12412e-169	cluster_1	Mtch1
8.84201e-288	-0.551002	0.985	0.999	1.71305e-283	cluster_1	Eef2
4.54613e-191	-0.552141	0.925	0.978	8.80768e-187	cluster_1	Kif5b
1.10587e-226	-0.553089	0.055	0.269	2.14251e-222	cluster_1	Mtap
4.77215e-203	-0.553539	0.718	0.921	9.24556e-199	cluster_1	Sec11c
4.98562e-242	-0.554125	0.443	0.703	9.65913e-238	cluster_1	Chchd1
5.36951e-77	-0.555653	0.171	0.288	1.04029e-72	cluster_1	Filip1l
3.009e-171	-0.555706	0.207	0.409	5.82964e-167	cluster_1	Luc7l
8.16572e-77	-0.557238	0.294	0.442	1.58203e-72	cluster_1	Hspa1b
1.32304e-168	-0.558001	0.145	0.339	2.56325e-164	cluster_1	Nfia
1.42593e-203	-0.558099	0.882	0.959	2.7626e-199	cluster_1	Arpp19
7.20267e-228	-0.558414	0.473	0.71	1.39544e-223	cluster_1	Eif3l
4.79926e-165	-0.559571	0.343	0.543	9.29809e-161	cluster_1	Smc3
8.13037e-165	-0.560171	0.401	0.594	1.57518e-160	cluster_1	Wnk1
1.95331e-220	-0.560486	0.553	0.777	3.78435e-216	cluster_1	Morf4l2
7.23311e-157	-0.560616	0.284	0.479	1.40134e-152	cluster_1	Dctpp1
3.61902e-207	-0.561246	0.131	0.354	7.0115e-203	cluster_1	Ppid
3.10983e-202	-0.562005	0.057	0.254	6.02499e-198	cluster_1	Cavin1
2.47677e-183	-0.563558	0.528	0.732	4.7985e-179	cluster_1	Rbis
1.35482e-179	-0.563934	0.198	0.403	2.62482e-175	cluster_1	Brd3
5.59177e-285	-0.565569	0.982	0.999	1.08335e-280	cluster_1	Eef1b2
0	-0.565673	0.998	1	0	cluster_1	Rpl37a
3.83723e-120	-0.566632	0.165	0.331	7.43425e-116	cluster_1	Samd5
1.14836e-183	-0.567639	0.075	0.265	2.22483e-179	cluster_1	Tmem173
3.29941e-283	-0.5677	0.966	0.999	6.39228e-279	cluster_1	Rpl36al
1.39811e-280	-0.568883	0.994	1	2.7087e-276	cluster_1	Rpl32
3.6288e-228	-0.569273	0.752	0.924	7.03045e-224	cluster_1	Polr2f
3.74182e-95	-0.569661	0.153	0.295	7.24941e-91	cluster_1	Timp3
0	-0.569688	1	1	0	cluster_1	Rpl41
3.05947e-188	-0.569798	0.234	0.452	5.92741e-184	cluster_1	Nudcd2
2.62075e-210	-0.571154	0.9	0.973	5.07745e-206	cluster_1	Rbm39
9.41546e-160	-0.571472	0.438	0.618	1.82415e-155	cluster_1	Ankrd17
1.79197e-244	-0.571512	0.465	0.715	3.47176e-240	cluster_1	Denr
8.15107e-173	-0.572436	0.269	0.474	1.57919e-168	cluster_1	Srsf1
4.18587e-191	-0.573622	0.284	0.502	8.10971e-187	cluster_1	Utp3
0	-0.574244	1	1	0	cluster_1	Rps20
3.41275e-294	-0.574595	0.996	1	6.61187e-290	cluster_1	Rps16
6.27873e-108	-0.574802	0.702	0.851	1.21644e-103	cluster_1	Tnfrsf12a
1.51018e-246	-0.57623	0.946	0.998	2.92582e-242	cluster_1	Rpl22l1
7.50791e-242	-0.576674	0.654	0.864	1.45458e-237	cluster_1	Psma5
3.24419e-214	-0.576797	0.6	0.803	6.28529e-210	cluster_1	Scaf11
9.00081e-222	-0.57707	0.403	0.659	1.74382e-217	cluster_1	Tomm40
8.27089e-203	-0.577784	0.771	0.917	1.6024e-198	cluster_1	Fkbp1a
1.11603e-160	-0.578877	0.14	0.335	2.16219e-156	cluster_1	4930523C07Rik
1.00844e-221	-0.57932	0.947	0.997	1.95374e-217	cluster_1	Nme2
1.73843e-105	-0.579923	0.155	0.303	3.36803e-101	cluster_1	H2afx
3.00163e-202	-0.580606	0.516	0.728	5.81537e-198	cluster_1	Selenow
2.15449e-253	-0.582802	0.528	0.769	4.17411e-249	cluster_1	Psmd1
5.60523e-173	-0.583848	0.14	0.337	1.08596e-168	cluster_1	Add3
9.87838e-225	-0.583943	0.655	0.841	1.91384e-220	cluster_1	Eloc
1.60254e-229	-0.58523	0.68	0.867	3.10476e-225	cluster_1	Prpf40a
0	-0.585532	0.998	1	0	cluster_1	Rpl17
3.74638e-261	-0.586217	0.784	0.959	7.25825e-257	cluster_1	Eif3i
1.27715e-222	-0.587338	0.726	0.889	2.47435e-218	cluster_1	Sf3b2
7.15278e-233	-0.58745	0.683	0.875	1.38578e-228	cluster_1	Tmed9
1.88285e-236	-0.588086	0.378	0.645	3.64783e-232	cluster_1	Emg1
0	-0.588496	0.999	1	0	cluster_1	Eef1a1
6.52442e-225	-0.588667	0.736	0.905	1.26404e-220	cluster_1	Txnl1
3.73799e-119	-0.58938	0.338	0.167	7.24198e-115	cluster_1	Klk1
3.95386e-186	-0.590736	0.258	0.481	7.66021e-182	cluster_1	Lsm2
7.73938e-202	-0.59165	0.201	0.423	1.49943e-197	cluster_1	Sf3b3
1.36497e-242	-0.591783	0.085	0.32	2.64448e-238	cluster_1	Mpzl1
3.89157e-153	-0.592031	0.125	0.306	7.53954e-149	cluster_1	Rrm1
4.1597e-272	-0.592215	0.551	0.817	8.059e-268	cluster_1	Eny2
1.95863e-167	-0.59246	0.19	0.387	3.79464e-163	cluster_1	Baz1b
2.2355e-265	-0.59267	0.953	0.998	4.33105e-261	cluster_1	Rpl36a
1.75322e-173	-0.593935	0.162	0.363	3.39669e-169	cluster_1	Lmo4
9.08529e-166	-0.594515	0.361	0.545	1.76018e-161	cluster_1	Tnks2
4.16877e-157	-0.595599	0.208	0.397	8.07657e-153	cluster_1	Fasn
5.10752e-196	-0.595731	0.296	0.521	9.8953e-192	cluster_1	Larp1
1.19642e-234	-0.595791	0.039	0.251	2.31794e-230	cluster_1	Fgfrl1
2.88485e-171	-0.595967	0.529	0.719	5.5891e-167	cluster_1	Tra2b
1.95554e-248	-0.596073	0.845	0.962	3.78866e-244	cluster_1	Vcp
2.40984e-224	-0.596865	0.735	0.932	4.66882e-220	cluster_1	Ybx3
3.66829e-257	-0.596988	0.038	0.264	7.10695e-253	cluster_1	Dpysl3
0	-0.597268	0.997	1	0	cluster_1	Rpl26
1.43977e-224	-0.59823	0.15	0.382	2.78941e-220	cluster_1	Cuedc2
8.29742e-122	-0.598239	0.243	0.4	1.60754e-117	cluster_1	Tcf12
4.5824e-262	-0.598704	0.575	0.82	8.87793e-258	cluster_1	Cct4
3.40425e-182	-0.59922	0.427	0.624	6.59539e-178	cluster_1	Prpf38b
8.34191e-196	-0.599292	0.337	0.556	1.61616e-191	cluster_1	Snhg8
6.28309e-190	-0.599777	0.755	0.921	1.21729e-185	cluster_1	Fdps
1.15355e-250	-0.599993	0.086	0.327	2.23489e-246	cluster_1	Uck2
1.10228e-173	-0.600151	0.186	0.388	2.13556e-169	cluster_1	Cbx5
3.65411e-154	-0.601738	0.315	0.496	7.07948e-150	cluster_1	Mafg
4.12744e-258	-0.60192	0.567	0.855	7.99651e-254	cluster_1	Hspa9
3.09847e-261	-0.601939	0.582	0.803	6.00298e-257	cluster_1	Psmd12
3.05245e-209	-0.602018	0.528	0.727	5.91381e-205	cluster_1	Ppp4r2
1.40435e-228	-0.602334	0.547	0.763	2.72079e-224	cluster_1	Sltm
4.85044e-218	-0.60259	0.455	0.709	9.39725e-214	cluster_1	Bok
2.11539e-121	-0.603403	0.299	0.464	4.09835e-117	cluster_1	Tns4
1.58623e-254	-0.603591	0.693	0.898	3.07316e-250	cluster_1	Mrfap1
1.66434e-200	-0.603877	0.234	0.457	3.2245e-196	cluster_1	Pcbd1
3.46621e-149	-0.604103	0.292	0.48	6.71544e-145	cluster_1	Lgals9
6.11957e-180	-0.604515	0.278	0.502	1.1856e-175	cluster_1	Ppp1r1b
1.13945e-197	-0.606798	0.375	0.593	2.20757e-193	cluster_1	Hnrnph1
2.13676e-198	-0.607238	0.266	0.492	4.13976e-194	cluster_1	Ssbp1
3.78826e-186	-0.607889	0.981	0.999	7.33937e-182	cluster_1	Gm10076
1.28998e-187	-0.608784	0.405	0.607	2.4992e-183	cluster_1	Arglu1
1.64937e-199	-0.608816	0.45	0.674	3.19549e-195	cluster_1	Idh3a
1.14136e-245	-0.60933	0.076	0.31	2.21126e-241	cluster_1	Foxa3
2.49988e-213	-0.609554	0.239	0.469	4.84327e-209	cluster_1	Mbd3
2.64245e-231	-0.60998	0.041	0.253	5.11947e-227	cluster_1	Tubb6
1.46609e-211	-0.612027	0.12	0.343	2.84041e-207	cluster_1	Stxbp1
4.28539e-205	-0.612258	0.196	0.422	8.30251e-201	cluster_1	Slc38a1
5.22534e-257	-0.612665	0.714	0.908	1.01236e-252	cluster_1	Swi5
8.23514e-213	-0.612911	0.206	0.438	1.59548e-208	cluster_1	Mrto4
1.00699e-204	-0.613484	0.237	0.464	1.95094e-200	cluster_1	Gmps
1.99873e-173	-0.613923	0.148	0.344	3.87234e-169	cluster_1	Nfix
3.26929e-299	-0.613937	0.989	0.999	6.33391e-295	cluster_1	Rps15
1.83783e-219	-0.614317	0.665	0.845	3.56062e-215	cluster_1	Tecr
4.47028e-227	-0.61532	0.315	0.554	8.66071e-223	cluster_1	Nudt21
4.94001e-235	-0.615665	0.644	0.838	9.57077e-231	cluster_1	Sec62
5.5124e-205	-0.616832	0.298	0.531	1.06797e-200	cluster_1	Rangap1
1.69964e-211	-0.618506	0.407	0.621	3.29289e-207	cluster_1	Dhx15
1.00418e-145	-0.618982	0.393	0.574	1.94549e-141	cluster_1	Tgif1
1.26346e-216	-0.620079	0.589	0.777	2.44782e-212	cluster_1	Acin1
1.68525e-215	-0.623739	0.366	0.594	3.265e-211	cluster_1	Ewsr1
4.19023e-98	-0.623847	0.153	0.292	8.11815e-94	cluster_1	Cdca8
1.86971e-178	-0.624089	0.224	0.426	3.62238e-174	cluster_1	Mllt3
3.99117e-178	-0.624665	0.089	0.282	7.73249e-174	cluster_1	Mcm3
2.60523e-262	-0.625883	0.48	0.725	5.04736e-258	cluster_1	Dnajc8
8.48209e-269	-0.62611	0.88	0.973	1.64332e-264	cluster_1	Metap2
9.34263e-274	-0.626498	0.536	0.782	1.81004e-269	cluster_1	Rbm8a
2.91765e-214	-0.627407	0.434	0.659	5.65266e-210	cluster_1	Smc1a
0	-0.628747	0.991	1	0	cluster_1	Rps3a1
3.75599e-243	-0.630177	0.742	0.914	7.27686e-239	cluster_1	Tpr
1.23117e-229	-0.631004	0.158	0.398	2.38527e-225	cluster_1	Vars
2.08312e-222	-0.63178	0.291	0.522	4.03584e-218	cluster_1	Ube2e1
3.76278e-246	-0.632217	0.61	0.826	7.29001e-242	cluster_1	Caprin1
0	-0.633683	0.995	1	0	cluster_1	Rplp2
1.06217e-235	-0.63463	0.207	0.453	2.05784e-231	cluster_1	Ssna1
1.60156e-184	-0.635934	0.1	0.296	3.10286e-180	cluster_1	Iffo2
5.74939e-231	-0.637482	0.487	0.704	1.11389e-226	cluster_1	Pbrm1
2.12168e-178	-0.637714	0.125	0.321	4.11053e-174	cluster_1	Chd6
0	-0.639036	0.985	0.999	0	cluster_1	Rpl10a
3.28232e-218	-0.639063	0.576	0.764	6.35916e-214	cluster_1	Srp14
1.40289e-287	-0.639785	0.744	0.931	2.71797e-283	cluster_1	Pcbp2
2.26837e-90	-0.640259	0.21	0.343	4.39473e-86	cluster_1	Myl7
4.80293e-157	-0.642179	0.599	0.816	9.3052e-153	cluster_1	Id1
2.56402e-258	-0.642222	0.496	0.722	4.96752e-254	cluster_1	Ubap2l
1.42139e-205	-0.64265	0.229	0.46	2.75379e-201	cluster_1	Nfib
9.20477e-190	-0.643645	0.59	0.776	1.78333e-185	cluster_1	Idh1
2.38472e-179	-0.643647	0.288	0.503	4.62016e-175	cluster_1	Arid5b
4.26244e-157	-0.645139	0.356	0.544	8.25805e-153	cluster_1	Klf7
1.63226e-294	-0.645771	0.776	0.935	3.16234e-290	cluster_1	Rbx1
1.02244e-153	-0.645998	0.201	0.385	1.98087e-149	cluster_1	Zfhx3
7.85655e-159	-0.646229	0.089	0.268	1.52213e-154	cluster_1	Hells
1.15873e-188	-0.646642	0.412	0.61	2.24492e-184	cluster_1	Bptf
2.01998e-230	-0.646928	0.12	0.351	3.9135e-226	cluster_1	Psip1
4.17654e-203	-0.648314	0.4	0.615	8.09163e-199	cluster_1	Pnn
3.40552e-234	-0.650821	0.114	0.347	6.59786e-230	cluster_1	Tia1
0	-0.651209	0.948	0.99	0	cluster_1	Ywhae
1.24217e-226	-0.651243	0.195	0.433	2.40658e-222	cluster_1	Ddx18
8.52219e-283	-0.651581	0.023	0.258	1.65109e-278	cluster_1	Avil
3.64185e-18	-0.652363	0.223	0.271	7.05573e-14	cluster_1	Gdf15
7.84956e-288	-0.652672	0.448	0.719	1.52077e-283	cluster_1	Eif3g
6.47581e-287	-0.652897	0.489	0.777	1.25462e-282	cluster_1	Eprs
4.4858e-267	-0.652947	0.817	0.945	8.69079e-263	cluster_1	Eif5b
0	-0.653513	0.997	1	0	cluster_1	Rpl39
6.40003e-248	-0.653541	0.449	0.682	1.23994e-243	cluster_1	Ccar1
9.09687e-276	-0.653904	0.667	0.895	1.76243e-271	cluster_1	Lsm4
2.64677e-234	-0.655042	0.492	0.715	5.12786e-230	cluster_1	Eif3j1
7.50823e-211	-0.656036	0.213	0.44	1.45465e-206	cluster_1	Bub3
1.25271e-263	-0.65644	0.49	0.734	2.42701e-259	cluster_1	Thrap3
6.33209e-108	-0.656847	0.33	0.468	1.22678e-103	cluster_1	Grn
2.8807e-262	-0.658104	0.682	0.877	5.58107e-258	cluster_1	Srrm1
6.64932e-138	-0.658302	0.413	0.583	1.28824e-133	cluster_1	Pcna
5.82687e-290	-0.660006	0.753	0.925	1.1289e-285	cluster_1	Psmb6
4.54082e-199	-0.660335	0.129	0.344	8.79739e-195	cluster_1	D10Wsu102e
4.38656e-276	-0.660395	0.027	0.26	8.49852e-272	cluster_1	Dmpk
2.43978e-143	-0.661247	0.385	0.544	4.72682e-139	cluster_1	Blvrb
1.09872e-236	-0.661731	0.327	0.565	2.12866e-232	cluster_1	Srsf10
3.72655e-197	-0.661991	0.18	0.393	7.21981e-193	cluster_1	Ttc3
0	-0.662468	0.993	1	0	cluster_1	Rpl13
1.51961e-245	-0.662781	0.604	0.819	2.94409e-241	cluster_1	Thoc7
2.1231e-230	-0.662829	0.05	0.262	4.1133e-226	cluster_1	Pgm2l1
3.30458e-198	-0.6671	0.334	0.539	6.40229e-194	cluster_1	Ppp2cb
2.20685e-297	-0.667927	0.455	0.716	4.27555e-293	cluster_1	Rrp1
2.18367e-218	-0.669787	0.258	0.502	4.23065e-214	cluster_1	Pdlim7
0	-0.670033	0.986	0.999	0	cluster_1	Rpl22
6.46543e-288	-0.670066	0.421	0.681	1.25261e-283	cluster_1	Tsn
3.78517e-265	-0.670067	0.434	0.682	7.33339e-261	cluster_1	Srsf6
4.3612e-223	-0.671261	0.811	0.931	8.44939e-219	cluster_1	Son
1.89865e-198	-0.671731	0.469	0.668	3.67845e-194	cluster_1	Tra2a
0	-0.672417	0.846	0.971	0	cluster_1	Psma3
1.18903e-87	-0.672747	0.263	0.393	2.30362e-83	cluster_1	Smc4
0	-0.672878	0.957	0.998	0	cluster_1	Rpl5
6.05617e-227	-0.673389	0.106	0.336	1.17332e-222	cluster_1	Mcm7
0	-0.673461	0.621	0.854	0	cluster_1	Cdc37
1.83403e-264	-0.673471	0.301	0.573	3.55324e-260	cluster_1	Timm8a1
0	-0.673848	0.436	0.719	0	cluster_1	Eif3d
1.3217e-269	-0.674044	0.257	0.524	2.56067e-265	cluster_1	Trmt112
4.64178e-304	-0.674059	0.503	0.762	8.99299e-300	cluster_1	Glrx3
2.426e-238	-0.674979	0.244	0.494	4.70014e-234	cluster_1	Sinhcaf
5.48087e-274	-0.676002	0.361	0.622	1.06186e-269	cluster_1	Rnps1
0	-0.678381	0.987	1	0	cluster_1	Rpl8
0	-0.680007	0.422	0.699	0	cluster_1	Ddb1
0	-0.680677	0.998	1	0	cluster_1	Rps23
0	-0.68202	0.973	0.999	0	cluster_1	Rack1
6.29747e-142	-0.682881	0.286	0.462	1.22007e-137	cluster_1	Kitl
3.84531e-295	-0.68303	0.101	0.37	7.4499e-291	cluster_1	Tcf3
3.73072e-304	-0.683935	0.391	0.664	7.22789e-300	cluster_1	Pfdn2
0	-0.684113	0.901	0.978	0	cluster_1	Hnrnpf
1.20029e-269	-0.685492	0.196	0.463	2.32544e-265	cluster_1	Trim28
5.07236e-286	-0.685766	0.397	0.658	9.82719e-282	cluster_1	Khdrbs1
9.03252e-272	-0.687813	0.283	0.556	1.74996e-267	cluster_1	Snrpa1
0	-0.688932	0.998	1	0	cluster_1	Rpl18
8.91517e-256	-0.689192	0.29	0.561	1.72722e-251	cluster_1	AI506816
5.42543e-293	-0.689706	0.367	0.652	1.05112e-288	cluster_1	Naa50
0	-0.690824	0.022	0.272	0	cluster_1	Arl4c
0	-0.691006	0.999	1	0	cluster_1	Rpl7
0	-0.692623	0.775	0.952	0	cluster_1	Pcbp1
0	-0.693694	0.626	0.875	0	cluster_1	Aimp1
0	-0.694255	0.382	0.669	0	cluster_1	Imp3
1.00684e-286	-0.695818	0.709	0.906	1.95066e-282	cluster_1	Smarca5
0	-0.696524	0.978	0.999	0	cluster_1	Rps25
1.01221e-108	-0.697121	0.168	0.323	1.96105e-104	cluster_1	Birc5
0	-0.698252	0.614	0.852	0	cluster_1	Gspt1
1.05277e-248	-0.698611	0.146	0.389	2.03964e-244	cluster_1	Csnk1e
2.56471e-220	-0.701082	0.34	0.569	4.96886e-216	cluster_1	Avpi1
8.61948e-238	-0.701284	0.479	0.695	1.66994e-233	cluster_1	Ktn1
6.17574e-194	-0.702374	0.294	0.513	1.19649e-189	cluster_1	Irf2bp2
0	-0.702653	0.997	1	0	cluster_1	Rps5
5.23716e-118	-0.703285	0.121	0.273	1.01465e-113	cluster_1	Cdk1
3.79389e-212	-0.706173	0.159	0.385	7.35028e-208	cluster_1	Snhg12
2.66015e-261	-0.70702	0.244	0.499	5.15377e-257	cluster_1	Usp22
0	-0.7088	0.995	1	0	cluster_1	Rps28
0	-0.708871	0.024	0.28	0	cluster_1	Nebl
3.43939e-291	-0.708915	0.511	0.745	6.66347e-287	cluster_1	G3bp2
1.89249e-289	-0.709686	0.773	0.947	3.66652e-285	cluster_1	Hdgf
0	-0.709978	0.982	0.999	0	cluster_1	Rps18
9.61733e-250	-0.712565	0.15	0.403	1.86326e-245	cluster_1	Bex3
0	-0.713923	0.409	0.697	0	cluster_1	Fermt1
2.64869e-148	-0.713938	0.246	0.432	5.13157e-144	cluster_1	Dut
0	-0.714286	0.99	0.999	0	cluster_1	Rps8
0	-0.714618	0.828	0.965	0	cluster_1	Morf4l1
0	-0.715035	0.96	0.999	0	cluster_1	Rps6
0	-0.715645	0.409	0.696	0	cluster_1	Magoh
4.84788e-286	-0.716264	0.431	0.703	9.39228e-282	cluster_1	Ddx39
3.71516e-206	-0.718907	0.225	0.444	7.19775e-202	cluster_1	Ezh2
2.37633e-168	-0.719566	0.09	0.271	4.6039e-164	cluster_1	Shisa2
0	-0.719622	0.594	0.859	0	cluster_1	Eif3m
2.62379e-255	-0.71969	0.141	0.389	5.08333e-251	cluster_1	Zbtb38
0	-0.721718	0.999	1	0	cluster_1	H3f3a
1.12973e-293	-0.722132	0.232	0.518	2.18874e-289	cluster_1	Ckap4
3.64098e-290	-0.722291	0.105	0.37	7.05404e-286	cluster_1	Tspan12
2.94872e-163	-0.723727	0.08	0.257	5.71285e-159	cluster_1	Cldn2
0	-0.724007	0.992	1	0	cluster_1	Rpl11
0	-0.724748	0.55	0.818	0	cluster_1	U2af1
0	-0.725058	0.989	1	0	cluster_1	Rps26
2.75433e-256	-0.72667	0.077	0.318	5.33624e-252	cluster_1	Phgdh
2.61226e-205	-0.726758	0.195	0.416	5.06099e-201	cluster_1	Hoxa9
0	-0.726929	0.992	1	0	cluster_1	Rps13
1.71933e-212	-0.728932	0.366	0.603	3.33102e-208	cluster_1	Clic4
2.96425e-301	-0.728994	0.425	0.677	5.74294e-297	cluster_1	Smarca4
1.28915e-216	-0.729583	0.598	0.791	2.49761e-212	cluster_1	Nrip1
3.78869e-257	-0.730049	0.192	0.453	7.34021e-253	cluster_1	Nolc1
4.3289e-268	-0.730375	0.438	0.672	8.38681e-264	cluster_1	Guk1
3.06889e-257	-0.730908	0.042	0.27	5.94566e-253	cluster_1	Phlda3
4.33781e-208	-0.731114	0.37	0.577	8.40408e-204	cluster_1	Comt
0	-0.734281	0.772	0.941	0	cluster_1	Psmb5
1.33075e-300	-0.734299	0.405	0.681	2.57819e-296	cluster_1	Fubp1
1.1136e-294	-0.735704	0.335	0.609	2.15749e-290	cluster_1	Tardbp
0	-0.736671	0.987	0.999	0	cluster_1	Hspa8
2.8026e-86	-0.737104	0.208	0.337	5.42976e-82	cluster_1	Ccn1
4.34039e-102	-0.737528	0.283	0.451	8.40906e-98	cluster_1	Thbs1
0	-0.738853	0.883	0.981	0	cluster_1	Hnrnpk
0	-0.739295	0.179	0.469	0	cluster_1	Gar1
0	-0.742431	0.457	0.74	0	cluster_1	Eif3b
0	-0.744478	0.403	0.693	0	cluster_1	Strap
2.48891e-294	-0.745662	0.329	0.603	4.82201e-290	cluster_1	Alyref
9.72705e-232	-0.746124	0.382	0.626	1.88452e-227	cluster_1	Tmpo
0	-0.746849	0.994	1	0	cluster_1	Rps3
2.25708e-294	-0.747313	0.142	0.414	4.37287e-290	cluster_1	Vgll4
7.47863e-302	-0.748235	0.199	0.482	1.44891e-297	cluster_1	Ilf2
4.77226e-65	-0.748994	0.347	0.452	9.24578e-61	cluster_1	Cebpd
0	-0.749496	0.625	0.879	0	cluster_1	Sfpq
0	-0.750611	0.999	1	0	cluster_1	Rpl37
4.50727e-301	-0.750838	0.397	0.665	8.73239e-297	cluster_1	Supt16
0	-0.75106	0.99	1	0	cluster_1	Rpl35a
0	-0.754509	0.429	0.712	0	cluster_1	Dhx9
0	-0.755492	0.441	0.736	0	cluster_1	Eif2s1
0	-0.758598	0.994	1	0	cluster_1	Rps9
0	-0.758873	0.991	1	0	cluster_1	Rpl13a
0	-0.760401	0.996	1	0	cluster_1	Rpl24
0	-0.760632	0.492	0.767	0	cluster_1	Bcas2
1.84904e-287	-0.762485	0.248	0.518	3.58232e-283	cluster_1	Rbbp4
0	-0.76372	0.279	0.582	0	cluster_1	Gtpbp4
0	-0.764356	0.991	1	0	cluster_1	Rps27a
5.55759e-147	-0.76454	0.261	0.434	1.07673e-142	cluster_1	AC149090.1
0	-0.764901	0.532	0.83	0	cluster_1	Banf1
0	-0.7659	0.623	0.957	0	cluster_1	Hspe1
9.70242e-306	-0.768334	0.1	0.373	1.87975e-301	cluster_1	Gtf2i
6.3706e-288	-0.769415	0.528	0.759	1.23424e-283	cluster_1	Fus
0	-0.77206	0.995	1	0	cluster_1	Rps12
0	-0.772742	0.981	0.999	0	cluster_1	Rps15a
0	-0.773261	0.342	0.649	0	cluster_1	Erh
0	-0.774587	0.629	0.876	0	cluster_1	Pabpn1
0	-0.777278	0.527	0.819	0	cluster_1	Bola2
1.97094e-270	-0.778428	0.247	0.501	3.81851e-266	cluster_1	Nisch
0	-0.778895	0.073	0.355	0	cluster_1	Pla2g12a
0	-0.77951	0.189	0.472	0	cluster_1	Ptov1
3.10978e-198	-0.779517	0.078	0.28	6.02489e-194	cluster_1	Bambi
7.31145e-232	-0.780042	0.137	0.372	1.41652e-227	cluster_1	Cks1b
7.86094e-243	-0.782118	0.306	0.549	1.52298e-238	cluster_1	Ctsh
2.89259e-283	-0.783047	0.177	0.451	5.6041e-279	cluster_1	Gnl3
0	-0.783464	0.562	0.846	0	cluster_1	Psmd7
0	-0.788879	0.053	0.32	0	cluster_1	Rnf43
0	-0.788961	0.592	0.859	0	cluster_1	H2afy
0	-0.78978	0.983	0.999	0	cluster_1	Rps2
0	-0.790316	0.583	0.853	0	cluster_1	St13
9.61741e-194	-0.790701	0.846	0.932	1.86328e-189	cluster_1	Cyba
0	-0.791716	0.617	0.949	0	cluster_1	Hspd1
2.13869e-251	-0.795782	0.578	0.863	4.14349e-247	cluster_1	Ccnd2
0	-0.796217	0.992	1	0	cluster_1	Rps21
2.84227e-291	-0.796284	0.271	0.548	5.50662e-287	cluster_1	Anp32e
0	-0.797178	0.944	0.994	0	cluster_1	Pabpc1
0	-0.798252	0.137	0.428	0	cluster_1	Apobec3
0	-0.798977	0.636	0.91	0	cluster_1	Nop10
5.39733e-155	-0.799749	0.157	0.341	1.04568e-150	cluster_1	Smc2
0	-0.800409	0.557	0.811	0	cluster_1	Srsf11
0	-0.801864	0.485	0.846	0	cluster_1	C1qbp
0	-0.801985	0.346	0.654	0	cluster_1	Rabac1
3.16878e-215	-0.802597	0.334	0.555	6.13919e-211	cluster_1	Lap3
0	-0.804114	0.348	0.663	0	cluster_1	Dnajc2
2.91796e-288	-0.805266	0.27	0.543	5.65325e-284	cluster_1	Idh2
3.94523e-299	-0.806273	0.186	0.464	7.6435e-295	cluster_1	Wdr43
0	-0.807824	0.419	0.694	0	cluster_1	Sptssa
0	-0.80792	0.978	0.999	0	cluster_1	Rpl27
0	-0.808571	0.425	0.753	0	cluster_1	Snrpd3
0	-0.810383	0.943	0.997	0	cluster_1	Rpl4
0	-0.81106	0.245	0.544	0	cluster_1	Lyar
0	-0.811535	0.936	0.994	0	cluster_1	Eif4a1
0	-0.812161	0.976	0.999	0	cluster_1	Rps19
4.73033e-296	-0.812936	0.15	0.425	9.16455e-292	cluster_1	Emp2
6.33302e-248	-0.813366	0.043	0.265	1.22696e-243	cluster_1	Smoc2
8.87427e-121	-0.813574	0.139	0.295	1.7193e-116	cluster_1	Prc1
0	-0.815299	0.988	1	0	cluster_1	Rpl27a
0	-0.815895	0.253	0.54	0	cluster_1	Snhg6
0	-0.816381	0.624	0.877	0	cluster_1	Hnrnpc
7.62611e-186	-0.818194	0.171	0.382	1.47748e-181	cluster_1	Gadd45b
4.10869e-11	-0.818225	0.304	0.244	7.96017e-07	cluster_1	Igkc
0	-0.820722	0.573	0.847	0	cluster_1	Gtf2h5
9.55213e-240	-0.822488	0.236	0.487	1.85063e-235	cluster_1	Hmgn2
0	-0.823181	0.416	0.724	0	cluster_1	Luc7l3
0	-0.823374	0.291	0.597	0	cluster_1	Ssrp1
0	-0.825835	0.503	0.813	0	cluster_1	Sfr1
7.97272e-110	-0.827363	0.277	0.425	1.54463e-105	cluster_1	Hist1h1e
0	-0.828205	0.966	0.999	0	cluster_1	Naca
6.4708e-188	-0.834147	0.149	0.356	1.25365e-183	cluster_1	Kcne3
0	-0.834811	0.481	0.807	0	cluster_1	Eif1ax
0	-0.836151	0.762	0.945	0	cluster_1	Prrc2c
1.14562e-146	-0.836467	0.833	0.917	2.21953e-142	cluster_1	Jun
0	-0.837334	0.998	1	0	cluster_1	Rpl34
0	-0.839124	0.404	0.712	0	cluster_1	Ddx21
0	-0.839581	0.044	0.313	0	cluster_1	Tubb2b
0	-0.842175	0.184	0.483	0	cluster_1	Knop1
9.11602e-287	-0.843395	0.59	0.805	1.76614e-282	cluster_1	Chic2
0	-0.843395	0.935	0.991	0	cluster_1	H2afj
0	-0.84842	0.381	0.71	0	cluster_1	G3bp1
1.11023e-116	-0.851269	0.357	0.49	2.15096e-112	cluster_1	Gstm5
0	-0.854438	0.722	0.96	0	cluster_1	Eef1d
2.62185e-227	-0.858863	0.282	0.514	5.07958e-223	cluster_1	Tmem176a
0	-0.860551	0.175	0.494	0	cluster_1	Clu
0	-0.861736	0.647	0.916	0	cluster_1	Snrpb
0	-0.863002	0.03	0.307	0	cluster_1	Nav2
0	-0.866652	0.964	0.999	0	cluster_1	Rpl14
6.83756e-129	-0.867521	0.193	0.372	1.32471e-124	cluster_1	Mki67
1.77428e-198	-0.867976	0.646	0.838	3.43748e-194	cluster_1	Ier3
0	-0.868439	0.403	0.736	0	cluster_1	Syncrip
0	-0.868815	0.349	0.687	0	cluster_1	Sarnp
0	-0.870052	0.987	0.999	0	cluster_1	Rpl15
0	-0.879503	0.525	0.819	0	cluster_1	Hnrnpm
0	-0.881161	0.351	0.668	0	cluster_1	Ddx39b
0	-0.885545	0.992	1	0	cluster_1	Rpl38
0	-0.886822	0.644	0.927	0	cluster_1	Cct5
3.10393e-246	-0.887626	0.449	0.667	6.01356e-242	cluster_1	Prpf4b
0	-0.887642	0.735	0.957	0	cluster_1	Snrpd2
0	-0.888328	0.552	0.874	0	cluster_1	Llph
0	-0.888424	0.361	0.679	0	cluster_1	Ccdc34
0	-0.893546	0.95	0.999	0	cluster_1	Rpl35
0	-0.894683	0.989	0.999	0	cluster_1	Rpsa
1.48954e-249	-0.894855	0.586	0.779	2.88583e-245	cluster_1	Aplp2
9.61342e-304	-0.894986	0.216	0.497	1.8625e-299	cluster_1	Txndc5
0	-0.896878	0.51	0.822	0	cluster_1	Xrn2
0	-0.901562	0.985	1	0	cluster_1	Rpl36
0	-0.90172	0.358	0.688	0	cluster_1	Cbx1
0	-0.903076	0.848	0.989	0	cluster_1	Hsp90aa1
0	-0.906328	0.892	0.984	0	cluster_1	Psma7
0	-0.906601	0.582	0.882	0	cluster_1	Cct8
0	-0.907138	0.594	0.893	0	cluster_1	Cct7
0	-0.908355	0.661	0.909	0	cluster_1	Srsf2
0	-0.908737	0.353	0.704	0	cluster_1	Cacybp
0	-0.909203	0.094	0.38	0	cluster_1	Flna
0	-0.909805	0.616	0.888	0	cluster_1	Rbm25
0	-0.910345	0.419	0.766	0	cluster_1	Rbbp7
0	-0.912081	0.296	0.663	0	cluster_1	Fbl
0	-0.913964	0.951	0.999	0	cluster_1	Rpl12
0	-0.914689	0.133	0.463	0	cluster_1	Mmp14
0	-0.914758	0.308	0.67	0	cluster_1	Impdh2
0	-0.915664	0.247	0.593	0	cluster_1	Dtymk
0	-0.916556	0.984	1	0	cluster_1	Ppia
0	-0.917668	0.022	0.306	0	cluster_1	Ptprz1
0	-0.918496	0.306	0.642	0	cluster_1	Fkbp3
0	-0.920124	0.187	0.505	0	cluster_1	Hmgb3
0	-0.921821	0.398	0.717	0	cluster_1	Taf1d
0	-0.92219	0.188	0.526	0	cluster_1	Paics
0	-0.925597	0.695	0.947	0	cluster_1	Park7
0	-0.926645	0.897	0.982	0	cluster_1	Mif
0	-0.927259	0.761	0.953	0	cluster_1	Hnrnpu
0	-0.929659	0.299	0.582	0	cluster_1	Nasp
0	-0.929758	0.479	0.847	0	cluster_1	Fkbp4
0	-0.929829	0.6	0.85	0	cluster_1	Ube2s
0	-0.931379	0.249	0.601	0	cluster_1	Bzw2
0	-0.93196	0.542	0.876	0	cluster_1	Cct3
0	-0.934752	0.174	0.501	0	cluster_1	Apex1
0	-0.936178	0.665	0.925	0	cluster_1	Ptges3
0	-0.940849	0.965	0.997	0	cluster_1	Prdx1
0	-0.941109	0.146	0.509	0	cluster_1	Rcc2
0	-0.941431	0.556	0.84	0	cluster_1	Tmod3
0	-0.942307	0.121	0.462	0	cluster_1	Map4k4
0	-0.942785	0.42	0.753	0	cluster_1	Bclaf1
0	-0.948101	0.212	0.566	0	cluster_1	Mybbp1a
0	-0.950014	0.019	0.281	0	cluster_1	Notum
0	-0.952706	0.463	0.795	0	cluster_1	Snrnp70
0	-0.955262	0.567	0.898	0	cluster_1	Tcp1
0	-0.957399	0.372	0.752	0	cluster_1	Actn1
0	-0.959317	0.225	0.592	0	cluster_1	Trp53
0	-0.960774	0.362	0.731	0	cluster_1	Nop58
0	-0.96977	0.502	0.802	0	cluster_1	Bax
5.04293e-152	-0.971757	0.138	0.32	9.77018e-148	cluster_1	Pclaf
0	-0.978046	0.357	0.71	0	cluster_1	Nudc
5.3517e-279	-0.978707	0.074	0.33	1.03684e-274	cluster_1	Alox12
0	-0.984997	0.314	0.697	0	cluster_1	Rsl1d1
0	-0.985466	0.413	0.778	0	cluster_1	Pa2g4
0	-0.989038	0.553	0.879	0	cluster_1	Cct6a
0	-0.989048	0.041	0.369	0	cluster_1	Pdlim4
0	-0.991768	0.729	0.96	0	cluster_1	Eif3a
0	-0.993437	0.608	0.895	0	cluster_1	Tpm4
0	-1.00265	0.393	0.751	0	cluster_1	Nono
0	-1.01386	0.842	0.983	0	cluster_1	Hnrnpa2b1
0	-1.01587	0.717	0.943	0	cluster_1	Hnrnpa0
0	-1.01589	0.31	0.712	0	cluster_1	Lsr
0	-1.02026	0.704	0.955	0	cluster_1	Cct2
0	-1.02056	0.715	0.922	0	cluster_1	Srrm2
1.56195e-150	-1.0211	0.166	0.362	3.02612e-146	cluster_1	Ube2c
0	-1.02183	0.054	0.334	0	cluster_1	Crip2
0	-1.02735	0.608	0.909	0	cluster_1	Ssb
0	-1.02809	0.809	0.991	0	cluster_1	Eef1g
0	-1.02875	0.213	0.562	0	cluster_1	Nop56
0	-1.02876	0.695	0.961	0	cluster_1	Tomm20
0	-1.03015	0.712	0.96	0	cluster_1	Pebp1
0	-1.03412	0.224	0.515	0	cluster_1	Gm47283
0	-1.04145	0.412	0.728	0	cluster_1	Dek
0	-1.04596	0.792	0.977	0	cluster_1	Hnrnpa3
0	-1.04742	0.367	0.702	0	cluster_1	Anp32a
0	-1.05269	0.61	0.904	0	cluster_1	Ube2i
0	-1.05325	0.932	0.998	0	cluster_1	Rpl3
0	-1.05542	0.168	0.486	0	cluster_1	Foxq1
0	-1.05688	0.987	0.999	0	cluster_1	Rpl6
0	-1.06078	0.272	0.572	0	cluster_1	Sox9
0	-1.06176	0.918	0.995	0	cluster_1	Eif5a
2.19819e-205	-1.06509	0.356	0.578	4.25877e-201	cluster_1	Hes1
0	-1.06908	0.441	0.761	0	cluster_1	H2afv
1.73031e-183	-1.07191	0.144	0.343	3.35231e-179	cluster_1	Id2
0	-1.07541	0.569	0.875	0	cluster_1	Chd4
0	-1.07675	0.14	0.481	0	cluster_1	Csrp1
0	-1.08056	0.174	0.47	0	cluster_1	Plk2
0	-1.08351	0.228	0.6	0	cluster_1	Selenoh
0	-1.08546	0.501	0.872	0	cluster_1	Snu13
0	-1.0867	0.411	0.775	0	cluster_1	Srsf7
0	-1.08897	0.495	0.884	0	cluster_1	Cnbp
0	-1.09034	0.36	0.717	0	cluster_1	Ccnd1
0	-1.1022	0.668	0.947	0	cluster_1	Ptms
0	-1.10269	0.029	0.335	0	cluster_1	Tuba1a
0	-1.10663	0.054	0.36	0	cluster_1	Sox21
0	-1.11863	0.021	0.273	0	cluster_1	Dkk2
0	-1.11995	0.243	0.537	0	cluster_1	Tuba1b
1.17216e-286	-1.12007	0.21	0.503	2.27093e-282	cluster_1	Mt2
0	-1.1202	0.605	0.919	0	cluster_1	Nedd4
3.57747e-250	-1.12276	0.16	0.407	6.931e-246	cluster_1	Ckb
1.35465e-249	-1.12508	0.062	0.289	2.6245e-245	cluster_1	Cald1
9.69666e-282	-1.12754	0.025	0.259	1.87863e-277	cluster_1	Bex1
0	-1.13295	0.275	0.622	0	cluster_1	Aopep
0	-1.13484	0.432	0.835	0	cluster_1	Nucks1
0	-1.14101	0.252	0.653	0	cluster_1	Smarcc1
0	-1.15161	0.031	0.349	0	cluster_1	R3hdml
0	-1.16568	0.174	0.519	0	cluster_1	Cd44
0	-1.17026	0.774	0.973	0	cluster_1	Snrpe
0	-1.17701	0.32	0.72	0	cluster_1	Snhg1
0	-1.18288	0.788	0.977	0	cluster_1	Hnrnpab
0	-1.19015	0.624	0.929	0	cluster_1	Srsf3
0	-1.19193	0.434	0.836	0	cluster_1	Snrpd1
0	-1.22427	0.709	0.95	0	cluster_1	Sumo2
5.98142e-159	-1.22949	0.109	0.292	1.15884e-154	cluster_1	Hist1h2ae
0	-1.22977	0.865	0.981	0	cluster_1	Prdx2
0	-1.24502	0.437	0.875	0	cluster_1	Nhp2
0	-1.25372	0.853	0.987	0	cluster_1	Dad1
0	-1.25401	0.639	0.969	0	cluster_1	Krt7
0	-1.25602	0.463	0.777	0	cluster_1	1110004F10Rik
0	-1.26961	0.342	0.698	0	cluster_1	Zfp36l1
0	-1.2698	0.526	0.932	0	cluster_1	Snrpf
0	-1.2748	0.664	0.899	0	cluster_1	App
0	-1.27486	0.361	0.777	0	cluster_1	Atrx
0	-1.28079	0.406	0.821	0	cluster_1	Zfas1
0	-1.28103	0.57	0.916	0	cluster_1	Pdap1
8.80394e-182	-1.2821	0.59	0.73	1.70568e-177	cluster_1	AY036118
0	-1.28649	0.651	0.968	0	cluster_1	Snrpg
0	-1.28692	0.825	0.99	0	cluster_1	Ndufa4
0	-1.29849	0.721	0.972	0	cluster_1	Ran
0	-1.29881	0.596	0.917	0	cluster_1	Anp32b
0	-1.30544	0.523	0.914	0	cluster_1	Hnrnpa1
0	-1.31394	0.789	0.983	0	cluster_1	Rbm3
0	-1.3215	0.242	0.637	0	cluster_1	Tceal9
0	-1.33491	0.749	0.947	0	cluster_1	Gpx2
0	-1.34297	0.26	0.724	0	cluster_1	Cbx3
0	-1.34338	0.06	0.482	0	cluster_1	Cnn3
0	-1.34499	0.524	0.836	0	cluster_1	Hmgb2
0	-1.3548	0.842	0.993	0	cluster_1	Serbp1
0	-1.35532	0.57	0.891	0	cluster_1	Sypl
0	-1.36344	0.758	0.985	0	cluster_1	Gas5
0	-1.36349	0.598	0.967	0	cluster_1	Nme1
0	-1.36384	0.819	0.985	0	cluster_1	Hmgb1
0	-1.37071	0.227	0.688	0	cluster_1	Prmt1
0	-1.38326	0.069	0.502	0	cluster_1	Ecscr
0	-1.39266	0.423	0.868	0	cluster_1	2410006H16Rik
0	-1.3956	0.081	0.472	0	cluster_1	Igfbp4
1.74109e-206	-1.39777	0.171	0.401	3.37318e-202	cluster_1	Top2a
0	-1.41032	0.503	0.907	0	cluster_1	Ranbp1
0	-1.41125	0.255	0.512	0	cluster_1	Tcf4
0	-1.42063	0.082	0.436	0	cluster_1	Basp1
0	-1.42164	0.238	0.608	0	cluster_1	Tmem176b
3.12177e-146	-1.42797	0.117	0.291	6.04812e-142	cluster_1	Hist1h1b
0	-1.46028	0.202	0.675	0	cluster_1	Cdk4
0	-1.46031	0.359	0.788	0	cluster_1	Slc12a2
0	-1.47164	0.044	0.415	0	cluster_1	Axin2
0	-1.4719	0.128	0.589	0	cluster_1	Hopx
0	-1.4748	0.43	0.75	0	cluster_1	Lamp2
0	-1.48034	0.886	0.992	0	cluster_1	H2afz
7.00416e-308	-1.49337	0.024	0.274	1.35699e-303	cluster_1	Prox1
0	-1.52104	0.958	0.999	0	cluster_1	Hsp90ab1
0	-1.52932	0.508	0.91	0	cluster_1	Cd81
0	-1.53194	0.54	0.938	0	cluster_1	Ywhaq
0	-1.53512	0.206	0.593	0	cluster_1	Slc25a4
5.90061e-124	-1.55703	0.99	0.989	1.14318e-119	cluster_1	Gm42418
0	-1.56145	0.144	0.568	0	cluster_1	Tnfrsf11b
0	-1.59611	0.219	0.537	0	cluster_1	Gm43305
0	-1.60389	0.336	0.845	0	cluster_1	Nap1l1
2.00331e-59	-1.60952	0.571	0.626	3.8812e-55	cluster_1	Lars2
0	-1.65422	0.625	0.967	0	cluster_1	Set
0	-1.66597	0.057	0.349	0	cluster_1	Fst
0	-1.66753	0.061	0.481	0	cluster_1	Tacstd2
2.89534e-39	-1.68673	0.287	0.188	5.60944e-35	cluster_1	Spink1
2.33617e-17	-1.69519	0.578	0.676	4.5261e-13	cluster_1	Agr2
0	-1.69641	0.527	0.952	0	cluster_1	Ppp1r14b
0	-1.70666	0.176	0.533	0	cluster_1	Hes6
0	-1.71269	0.024	0.313	0	cluster_1	Wif1
0	-1.76344	0.825	0.993	0	cluster_1	Npm1
0	-1.83296	0.668	0.975	0	cluster_1	Ncl
0	-1.85746	0.096	0.555	0	cluster_1	Fn1
0	-1.85944	0.026	0.335	0	cluster_1	Nkd1
0	-1.86653	0.26	0.78	0	cluster_1	Cd24a
0	-1.89681	0.16	0.457	0	cluster_1	Hist1h2ap
0	-1.92367	0.213	0.61	0	cluster_1	Krt23
0	-1.96566	0.303	0.831	0	cluster_1	Stmn1
0	-1.99117	0.197	0.582	0	cluster_1	Aspscr1
0	-2.0231	0.403	0.921	0	cluster_1	Hmgn1
0	-2.04829	0.589	0.955	0	cluster_1	Ly6e
0	-2.08039	0.094	0.422	0	cluster_1	Hspb1
4.51341e-227	-2.13656	0.069	0.283	8.74428e-223	cluster_1	Vim
0	-2.16573	0.264	0.649	0	cluster_1	Id3
0	-2.16782	0.09	0.356	0	cluster_1	Ifitm1
0	-2.26637	0.359	0.806	0	cluster_1	Wfdc18
0	-2.28227	0.327	0.894	0	cluster_1	Tubb5
0	-2.30264	0.745	0.994	0	cluster_1	Ptma
4.57558e-289	-2.35049	0.022	0.26	8.86473e-285	cluster_1	Spock2
0	-2.44489	0.404	0.907	0	cluster_1	Ifitm2
0	-2.57007	0.31	0.942	0	cluster_1	Fxyd3
0	-2.59048	0.274	0.85	0	cluster_1	Sox4
0	-2.62808	0.051	0.434	0	cluster_1	Mmp7
2.06886e-291	-2.78896	0.03	0.273	4.00821e-287	cluster_1	Mt3
2.56036e-48	-2.84127	0.198	0.277	4.96044e-44	cluster_1	Tff3
4.20041e-13	-2.92659	0.331	0.366	8.13787e-09	cluster_1	Zg16
4.07355e-129	-3.3732	0.187	0.346	7.89209e-125	cluster_1	Muc2
0	-3.64207	0.076	0.55	0	cluster_1	Mgp
0	-3.92158	0.197	0.78	0	cluster_1	Ifitm3
6.02671e-248	-4.5651	0.288	0.532	1.16762e-243	cluster_1	Spink4
2.88882e-286	-4.76093	0.349	0.607	5.59681e-282	cluster_1	Gm26917

### Sheet: Cluster 2
p_val	avg_log2FC	pct.1	pct.2	p_val_adj	cluster	gene
0	4.00027	0.862	0.34	0	cluster_2	Hist1h2ap
0	3.70515	0.83	0.186	0	cluster_2	Hist1h1b
0	3.67442	0.976	0.279	0	cluster_2	Top2a
0	3.26891	0.789	0.189	0	cluster_2	Hist1h2ae
0	3.22534	0.926	0.248	0	cluster_2	Ube2c
0	2.98312	0.978	0.258	0	cluster_2	Mki67
0	2.88398	0.999	0.745	0	cluster_2	Hmgb2
0	2.78669	0.949	0.202	0	cluster_2	Pclaf
0	2.70642	0.924	0.183	0	cluster_2	Prc1
0	2.57189	0.961	0.21	0	cluster_2	Birc5
0	2.538	0.979	0.416	0	cluster_2	Tuba1b
0	2.53574	0.853	0.132	0	cluster_2	Cenpf
0	2.46418	0.927	0.159	0	cluster_2	Cdk1
0	2.46358	0.997	0.751	0	cluster_2	Tubb5
0	2.42848	0.966	0.223	0	cluster_2	Smc2
0	2.42824	0.964	0.294	0	cluster_2	Smc4
0	2.34655	0.85	0.101	0	cluster_2	Nusap1
0	2.31364	0.94	0.182	0	cluster_2	Cdca8
0	2.28396	0.995	0.689	0	cluster_2	Stmn1
0	2.1254	0.88	0.125	0	cluster_2	Tpx2
0	2.0482	0.988	0.775	0	cluster_2	Ube2s
0	2.00523	0.808	0.174	0	cluster_2	Cenpa
0	1.98082	0.822	0.115	0	cluster_2	Cenpe
0	1.90736	0.983	0.624	0	cluster_2	Dek
0	1.89497	1	0.966	0	cluster_2	H2afz
0	1.86673	0.838	0.204	0	cluster_2	H2afx
0	1.86509	0.646	0.092	0	cluster_2	Hist1h3c
0	1.85707	0.92	0.252	0	cluster_2	Cks1b
0	1.85419	0.868	0.187	0	cluster_2	Cdca3
0	1.85332	0.788	0.103	0	cluster_2	Hmmr
0	1.81993	0.795	0.346	0	cluster_2	Hist1h1e
0	1.81462	0.967	0.609	0	cluster_2	Cks2
0	1.78696	0.884	0.335	0	cluster_2	Dut
0	1.77678	0.81	0.103	0	cluster_2	Pbk
0	1.73743	0.851	0.225	0	cluster_2	Tyms
0	1.7308	0.988	0.724	0	cluster_2	Nucks1
0	1.73024	0.719	0.115	0	cluster_2	Cdc20
0	1.7262	0.79	0.08	0	cluster_2	Kif11
0	1.70745	0.865	0.196	0	cluster_2	Rrm1
0	1.70113	0.826	0.12	0	cluster_2	Ccna2
0	1.67007	0.996	0.803	0	cluster_2	Ranbp1
0	1.65638	1	0.936	0	cluster_2	Ptma
0	1.65246	0.97	0.528	0	cluster_2	Tmpo
0	1.6308	0.801	0.103	0	cluster_2	Racgap1
0	1.60701	0.791	0.138	0	cluster_2	Kif23
0	1.59652	0.93	0.475	0	cluster_2	Nasp
0	1.58627	0.962	0.571	0	cluster_2	Ccdc34
0	1.58246	0.996	0.834	0	cluster_2	Anp32b
0	1.57685	1	0.945	0	cluster_2	Hmgb1
0	1.57576	0.7	0.093	0	cluster_2	Ccnb1
0	1.57573	0.767	0.113	0	cluster_2	Incenp
0	1.57372	0.998	0.911	0	cluster_2	Ran
0	1.56887	0.724	0.086	0	cluster_2	Anln
0	1.56495	0.769	0.121	0	cluster_2	Ect2
0	1.55991	0.723	0.13	0	cluster_2	Rrm2
0	1.53927	0.863	0.27	0	cluster_2	Lmnb1
0	1.53856	0.708	0.08	0	cluster_2	Plk1
0	1.53558	0.985	0.845	0	cluster_2	Tubb4b
0	1.53223	0.854	0.511	0	cluster_2	Pcna
0	1.50229	0.719	0.089	0	cluster_2	Kif20b
0	1.48483	0.808	0.163	0	cluster_2	Spc24
0	1.48319	0.983	0.726	0	cluster_2	Snrpd1
0	1.47462	0.776	0.204	0	cluster_2	Lig1
0	1.47087	0.644	0.058	0	cluster_2	Esco2
0	1.46786	0.663	0.193	0	cluster_2	Hist1h4d
0	1.46345	0.889	0.675	0	cluster_2	Arl6ip1
0	1.45167	0.922	0.439	0	cluster_2	Anp32e
0	1.44906	0.984	0.712	0	cluster_2	Nap1l1
0	1.42715	0.761	0.112	0	cluster_2	Tacc3
0	1.42518	0.932	0.475	0	cluster_2	Selenoh
0	1.40876	0.675	0.149	0	cluster_2	Atad2
0	1.40725	0.901	0.379	0	cluster_2	Lsm2
0	1.4034	0.701	0.15	0	cluster_2	Ccnb2
0	1.39567	0.688	0.07	0	cluster_2	Aurkb
0	1.38848	0.851	0.338	0	cluster_2	Bub3
0	1.38081	0.859	0.384	0	cluster_2	Hmgn2
0	1.37831	0.578	0.081	0	cluster_2	Hist2h2ac
0	1.37791	0.775	0.198	0	cluster_2	Gmnn
0	1.36801	1	0.954	0	cluster_2	Npm1
0	1.35797	1	0.902	0	cluster_2	Ncl
0	1.34293	0.665	0.069	0	cluster_2	Knl1
0	1.33295	0.655	0.18	0	cluster_2	Hells
0	1.3298	0.7	0.113	0	cluster_2	Tk1
0	1.32109	0.743	0.19	0	cluster_2	Dnmt1
0	1.31944	0.895	0.433	0	cluster_2	Lyar
0	1.29565	0.999	0.884	0	cluster_2	Set
0	1.29236	0.695	0.187	0	cluster_2	Mcm3
0	1.28829	0.993	0.867	0	cluster_2	Hspd1
0	1.28397	0.831	0.347	0	cluster_2	Ezh2
0	1.28141	0.668	0.074	0	cluster_2	Kif15
0	1.26917	0.923	0.487	0	cluster_2	Ssrp1
0	1.26203	0.909	0.475	0	cluster_2	Dtymk
0	1.26132	0.688	0.089	0	cluster_2	Kif4
0	1.25902	0.772	0.207	0	cluster_2	Dbf4
0	1.25657	0.763	0.231	0	cluster_2	Mcm7
0	1.25577	0.893	0.434	0	cluster_2	Rangap1
0	1.2484	0.69	0.142	0	cluster_2	Cenpm
0	1.2405	0.725	0.175	0	cluster_2	Dnajc9
0	1.2395	0.933	0.667	0	cluster_2	H2afv
0	1.23172	0.977	0.762	0	cluster_2	Nhp2
0	1.22886	0.77	0.222	0	cluster_2	Usp1
0	1.21803	0.947	0.6	0	cluster_2	Nudc
0	1.21446	0.502	0.064	0	cluster_2	Hist1h2ab
0	1.1843	0.73	0.227	0	cluster_2	Ckap5
0	1.17704	0.931	0.574	0	cluster_2	Smc1a
0	1.17534	0.798	0.292	0	cluster_2	Cbx5
0	1.17182	0.913	0.502	0	cluster_2	Alyref
0	1.16929	0.993	0.889	0	cluster_2	Sumo2
0	1.16786	0.965	0.672	0	cluster_2	Pa2g4
0	1.16628	0.606	0.07	0	cluster_2	Spc25
0	1.15685	0.845	0.34	0	cluster_2	Sae1
0	1.15462	0.59	0.052	0	cluster_2	Ndc80
3.77472e-164	1.15213	0.669	0.448	7.31314e-160	cluster_2	Gm43305
0	1.15203	0.657	0.197	0	cluster_2	Mcm6
0	1.14892	0.691	0.205	0	cluster_2	Orc6
0	1.14736	0.551	0.082	0	cluster_2	Clspn
0	1.14444	0.78	0.246	0	cluster_2	Lsm3
0	1.14014	0.767	0.238	0	cluster_2	Tcof1
0	1.13494	0.999	0.891	0	cluster_2	Snrpg
0	1.13327	0.62	0.072	0	cluster_2	Cep55
0	1.13167	0.559	0.058	0	cluster_2	Aurka
0	1.12581	0.605	0.055	0	cluster_2	Ncapg
0	1.11911	0.58	0.054	0	cluster_2	Ckap2l
0	1.11723	0.999	0.931	0	cluster_2	Hnrnpab
0	1.1147	0.716	0.192	0	cluster_2	Cenpw
0	1.11256	0.992	0.793	0	cluster_2	Hmgn1
0	1.11232	0.507	0.043	0	cluster_2	Fbxo5
0	1.11195	0.852	0.39	0	cluster_2	Hmgb3
0	1.11014	0.594	0.067	0	cluster_2	Bub1b
0	1.10869	0.679	0.194	0	cluster_2	Hat1
2.77279e-232	1.10433	0.963	0.899	5.37201e-228	cluster_2	Gpx2
0	1.10095	0.61	0.068	0	cluster_2	Ncaph
0	1.09431	0.876	0.457	0	cluster_2	Smc3
0	1.09117	0.741	0.251	0	cluster_2	Psip1
0	1.08883	0.975	0.774	0	cluster_2	Snu13
0	1.08711	0.994	0.831	0	cluster_2	Snrpf
0	1.0858	0.843	0.39	0	cluster_2	Dctpp1
0	1.08481	0.998	0.924	0	cluster_2	Snrpe
0	1.08202	0.463	0.094	0	cluster_2	Slfn9
0	1.07639	0.649	0.119	0	cluster_2	Mad2l1
0	1.07066	0.598	0.063	0	cluster_2	Melk
0	1.06899	0.658	0.141	0	cluster_2	Rfc4
0	1.06533	0.795	0.352	0	cluster_2	Nolc1
0	1.06107	0.918	0.624	0	cluster_2	Nop58
0	1.06079	0.57	0.166	0	cluster_2	Tubb6
0	1.06065	0.891	0.461	0	cluster_2	Lsm5
0	1.05966	0.939	0.591	0	cluster_2	Cbx3
0	1.05915	1	0.958	0	cluster_2	Serbp1
0	1.05463	0.933	0.613	0	cluster_2	Ddx39
0	1.04874	0.578	0.067	0	cluster_2	Kif22
0	1.0473	0.996	0.879	0	cluster_2	Nme1
0	1.04354	0.709	0.193	0	cluster_2	Exosc8
0	1.03517	0.621	0.143	0	cluster_2	Mcm5
2.68397e-219	1.03507	0.727	0.463	5.19992e-215	cluster_2	H1f0
4.94269e-63	1.03385	0.407	0.275	9.57596e-59	cluster_2	Fst
0	1.03385	0.828	0.449	0	cluster_2	Nop56
0	1.03289	0.589	0.081	0	cluster_2	Plk4
0	1.03153	0.725	0.24	0	cluster_2	Lbr
0	1.03146	0.915	0.557	0	cluster_2	Impdh2
0	1.03125	0.874	0.461	0	cluster_2	AI506816
0	1.03083	0.532	0.052	0	cluster_2	Sgo2a
0	1.03074	0.68	0.201	0	cluster_2	Hjurp
0	1.02834	0.936	0.607	0	cluster_2	G3bp1
0	1.02198	0.991	0.845	0	cluster_2	Snrpb
0	1.0204	0.899	0.576	0	cluster_2	Supt16
0	1.01987	0.899	0.539	0	cluster_2	Cdk4
0	1.01828	0.795	0.346	0	cluster_2	Prdx4
0	1.01633	0.556	0.064	0	cluster_2	Dlgap5
0	1.00774	0.919	0.554	0	cluster_2	Prmt1
0	1.0072	0.99	0.931	0	cluster_2	Jpt1
0	1.00698	0.758	0.297	0	cluster_2	Baz1b
0	1.00586	0.959	0.74	0	cluster_2	U2af1
0	1.00213	0.538	0.052	0	cluster_2	Sgo1
0	0.998095	0.982	0.853	0	cluster_2	Srsf3
0	0.99743	0.989	0.858	0	cluster_2	Ptges3
0	0.996995	0.824	0.357	0	cluster_2	Nudcd2
0	0.994708	0.627	0.225	0	cluster_2	Phgdh
0	0.990758	0.528	0.112	0	cluster_2	Uhrf1
0	0.989618	0.704	0.255	0	cluster_2	Nsd2
2.39545e-274	0.988989	0.556	0.242	4.64094e-270	cluster_2	Crip2
0	0.986884	0.836	0.484	0	cluster_2	Smc6
0	0.985076	0.57	0.075	0	cluster_2	Rad51
0	0.983221	0.959	0.75	0	cluster_2	C1qbp
0	0.977798	0.675	0.177	0	cluster_2	Pmf1
0	0.977118	0.852	0.458	0	cluster_2	Snrpa1
0	0.97641	0.705	0.259	0	cluster_2	Siva1
0	0.976013	0.552	0.099	0	cluster_2	Ncapg2
0	0.970998	0.762	0.338	0	cluster_2	Suz12
0	0.965793	0.453	0.04	0	cluster_2	Aspm
0	0.960722	0.899	0.571	0	cluster_2	Tomm40
0	0.960702	0.635	0.282	0	cluster_2	Slbp
0	0.959615	0.858	0.476	0	cluster_2	Timm8a1
0	0.958211	0.805	0.364	0	cluster_2	Nsmce4a
0	0.957512	0.842	0.481	0	cluster_2	Rad21
3.63014e-52	0.955003	0.37	0.248	7.03303e-48	cluster_2	Gdf15
0	0.954773	0.969	0.745	0	cluster_2	Banf1
0	0.953966	0.661	0.183	0	cluster_2	Topbp1
0	0.950136	0.991	0.902	0	cluster_2	Hdgf
2.65942e-286	0.949966	0.841	0.6	5.15236e-282	cluster_2	Tuba1c
0	0.949921	0.994	0.876	0	cluster_2	Hspe1
0	0.948417	0.751	0.295	0	cluster_2	Uchl5
0	0.947679	0.967	0.811	0	cluster_2	Cd81
0	0.946611	0.559	0.106	0	cluster_2	Hirip3
0	0.94437	0.925	0.673	0	cluster_2	Srsf7
0	0.943404	0.822	0.415	0	cluster_2	Ppm1g
0	0.940906	0.895	0.551	0	cluster_2	Fbl
0	0.939689	0.631	0.233	0	cluster_2	Hist1h4i
0	0.938277	0.896	0.557	0	cluster_2	Naa50
0	0.937737	0.49	0.047	0	cluster_2	Mis18bp1
0	0.937679	0.733	0.273	0	cluster_2	Hpf1
0	0.93723	0.78	0.309	0	cluster_2	Timm50
0	0.935834	1	0.977	0	cluster_2	Eif5a
0	0.930437	0.531	0.099	0	cluster_2	Knstrn
0	0.929375	0.875	0.577	0	cluster_2	Mrpl18
0	0.928216	0.567	0.094	0	cluster_2	Cenpq
0	0.927974	0.548	0.1	0	cluster_2	Prim1
0	0.924814	0.981	0.812	0	cluster_2	Tcp1
0	0.924235	0.603	0.221	0	cluster_2	Rfc3
6.2767e-132	0.923372	0.547	0.334	1.21605e-127	cluster_2	Ckb
0	0.923217	0.908	0.598	0	cluster_2	Cacybp
0	0.923107	0.999	0.937	0	cluster_2	Rbm3
0	0.915709	0.83	0.47	0	cluster_2	Ctcf
0	0.914634	0.517	0.08	0	cluster_2	Cenph
0	0.9102	0.711	0.273	0	cluster_2	Smchd1
0	0.908726	0.817	0.377	0	cluster_2	Ilf2
0	0.908167	0.98	0.852	0	cluster_2	Smarca5
0	0.90575	0.875	0.536	0	cluster_2	Fkbp3
0	0.905743	0.534	0.074	0	cluster_2	Ncapd2
0	0.904697	0.51	0.138	0	cluster_2	Hist1h1d
0	0.904657	0.963	0.785	0	cluster_2	Cnbp
0	0.903953	0.406	0.046	0	cluster_2	Hist1h1a
0	0.897024	0.82	0.388	0	cluster_2	Rcc2
0	0.894186	0.788	0.364	0	cluster_2	Gar1
0	0.894036	0.498	0.047	0	cluster_2	Shcbp1
0	0.890879	0.828	0.453	0	cluster_2	Mybbp1a
0	0.889394	0.772	0.344	0	cluster_2	Mrto4
0	0.888848	0.833	0.448	0	cluster_2	Lsm8
0	0.884737	0.64	0.216	0	cluster_2	Rfc2
0	0.883932	0.779	0.392	0	cluster_2	Apex1
0	0.874716	0.998	0.931	0	cluster_2	Hnrnpa3
0	0.874032	0.706	0.272	0	cluster_2	Snrnp40
0	0.871807	0.969	0.788	0	cluster_2	Cct3
0	0.870515	0.969	0.793	0	cluster_2	Cct6a
0	0.867578	0.587	0.138	0	cluster_2	Vrk1
0	0.867216	0.846	0.464	0	cluster_2	Nudt21
0	0.867029	0.553	0.128	0	cluster_2	Tipin
1.79583e-217	0.863215	0.869	0.679	3.47925e-213	cluster_2	Slc12a2
0	0.862912	0.488	0.048	0	cluster_2	Bub1
0	0.86155	0.531	0.11	0	cluster_2	Trim59
0	0.858386	0.75	0.346	0	cluster_2	Npm3
0	0.852152	0.966	0.748	0	cluster_2	Fkbp4
0	0.85119	0.873	0.556	0	cluster_2	Emg1
0	0.846003	1	0.995	0	cluster_2	Rps2
0	0.845954	0.545	0.162	0	cluster_2	Mcm4
0	0.844048	0.547	0.109	0	cluster_2	Rfc5
0	0.844003	0.749	0.319	0	cluster_2	Tsen34
0	0.84245	0.51	0.157	0	cluster_2	Mthfd2
0	0.84091	0.888	0.568	0	cluster_2	Ddx39b
0	0.83944	0.969	0.827	0	cluster_2	Phb2
0	0.838585	0.927	0.667	0	cluster_2	Rbbp7
0	0.837876	0.453	0.034	0	cluster_2	Kif2c
0	0.836104	0.481	0.092	0	cluster_2	Cdkn3
0	0.833449	0.495	0.072	0	cluster_2	Cenpp
0	0.831242	0.643	0.23	0	cluster_2	Tfdp1
0	0.831077	0.504	0.072	0	cluster_2	Diaph3
0	0.830759	0.905	0.618	0	cluster_2	Phf5a
0	0.830511	0.844	0.495	0	cluster_2	Rnaseh2c
0	0.83019	0.991	0.902	0	cluster_2	Eef1d
0	0.829275	0.871	0.565	0	cluster_2	Dnajc2
0	0.829082	0.994	0.902	0	cluster_2	Snrpd2
0	0.82884	0.916	0.638	0	cluster_2	Syncrip
0	0.821769	0.459	0.045	0	cluster_2	Iqgap3
0	0.820891	0.603	0.218	0	cluster_2	Dkc1
0	0.820801	0.997	0.958	0	cluster_2	Hnrnpf
0	0.82071	0.867	0.535	0	cluster_2	Smarcc1
0	0.820372	0.556	0.14	0	cluster_2	Tubg1
0	0.809063	0.872	0.552	0	cluster_2	Erh
0	0.807828	0.987	0.85	0	cluster_2	Ppp1r14b
0	0.806124	0.852	0.523	0	cluster_2	Eif4a3
0	0.806061	0.471	0.052	0	cluster_2	Spdl1
0	0.802958	0.703	0.303	0	cluster_2	Nsmce1
0	0.801579	0.95	0.789	0	cluster_2	Sf3b5
0	0.801148	0.424	0.061	0	cluster_2	Ckap2
5.04663e-228	0.800947	0.301	0.092	9.77735e-224	cluster_2	H1fx
0	0.800625	0.983	0.881	0	cluster_2	Ybx3
2.40738e-244	0.800405	0.999	0.955	4.66406e-240	cluster_2	Hsp90aa1
4.31713e-176	0.799509	0.55	0.285	8.364e-172	cluster_2	Kcne3
0	0.799218	0.495	0.108	0	cluster_2	Dhfr
0	0.79917	0.983	0.829	0	cluster_2	Pdap1
0	0.797813	0.668	0.271	0	cluster_2	0610010K14Rik
1.12706e-188	0.797176	0.56	0.286	2.18357e-184	cluster_2	Myl7
0	0.795959	0.972	0.802	0	cluster_2	Cct8
0	0.794224	0.605	0.213	0	cluster_2	Ppil1
0	0.792975	0.979	0.816	0	cluster_2	Hnrnpa1
0	0.791464	0.923	0.657	0	cluster_2	Snrpd3
0	0.791396	0.58	0.188	0	cluster_2	Reep4
0	0.791301	0.755	0.36	0	cluster_2	Ssna1
0	0.79065	0.754	0.349	0	cluster_2	Pin1
0	0.789603	0.647	0.249	0	cluster_2	Rad50
0	0.789114	0.786	0.424	0	cluster_2	Rbbp4
0	0.788532	0.721	0.304	0	cluster_2	Vars
0	0.788127	0.773	0.391	0	cluster_2	Srsf1
0	0.787756	0.976	0.844	0	cluster_2	Srsf2
0	0.787749	0.885	0.588	0	cluster_2	Cbx1
1.54538e-252	0.786944	0.463	0.181	2.99403e-248	cluster_2	Cdca7
0	0.785792	0.832	0.479	0	cluster_2	Trp53
0	0.78254	0.992	0.893	0	cluster_2	Cct2
0	0.782203	0.689	0.276	0	cluster_2	Sf3a3
0	0.781658	0.478	0.091	0	cluster_2	Fen1
0	0.781292	1	0.996	0	cluster_2	Ppia
0	0.780125	0.63	0.22	0	cluster_2	Ruvbl2
8.08558e-294	0.779551	0.874	0.587	1.5665e-289	cluster_2	Rsl1d1
0	0.77954	0.572	0.183	0	cluster_2	Nxt1
0	0.77948	0.974	0.815	0	cluster_2	Cct7
0	0.779302	0.779	0.413	0	cluster_2	Stip1
0	0.776564	0.797	0.427	0	cluster_2	Wbp11
0	0.775976	0.608	0.207	0	cluster_2	Hspa14
0	0.775923	0.977	0.833	0	cluster_2	Lsm4
0	0.775698	0.504	0.113	0	cluster_2	Haus4
0	0.775178	0.89	0.596	0	cluster_2	Tsn
2.05094e-257	0.774492	0.895	0.729	3.9735e-253	cluster_2	Hnrnpd
0	0.773974	0.385	0.059	0	cluster_2	Fam111a
2.21082e-287	0.773128	0.774	0.418	4.28324e-283	cluster_2	Paics
0	0.772952	0.777	0.42	0	cluster_2	Kpnb1
0	0.77289	0.695	0.294	0	cluster_2	Ipo5
3.72256e-172	0.772703	0.829	0.615	7.21209e-168	cluster_2	Snhg1
1.50092e-305	0.772681	0.957	0.808	2.90789e-301	cluster_2	Mrpl12
2.7659e-161	0.77244	0.416	0.188	5.35865e-157	cluster_2	Rgcc
4.1343e-272	0.770931	0.767	0.448	8.00979e-268	cluster_2	Mpzl2
0	0.770727	0.929	0.648	0	cluster_2	Nono
0	0.76819	0.514	0.122	0	cluster_2	Gins2
0	0.767257	0.892	0.625	0	cluster_2	Dpy30
0	0.766896	0.453	0.099	0	cluster_2	Kpna2
3.32376e-294	0.766269	0.648	0.303	6.43944e-290	cluster_2	Rfc1
0	0.766259	0.446	0.056	0	cluster_2	Nek2
0	0.765893	0.454	0.063	0	cluster_2	Trip13
6.53433e-251	0.760305	0.662	0.335	1.26596e-246	cluster_2	Hoxa9
0	0.759629	0.987	0.855	0	cluster_2	Cct5
1.05382e-155	0.758648	0.773	0.53	2.04167e-151	cluster_2	Tceal9
0	0.756766	0.561	0.167	0	cluster_2	Cse1l
1.35948e-305	0.756057	0.832	0.512	2.63386e-301	cluster_2	Lsm6
0	0.756021	0.491	0.11	0	cluster_2	Ncapd3
0	0.754163	0.751	0.373	0	cluster_2	Nubp1
6.21153e-292	0.753286	0.837	0.492	1.20342e-287	cluster_2	Bzw2
0	0.752539	0.494	0.089	0	cluster_2	Mis18a
0	0.752033	0.953	0.786	0	cluster_2	H2afy
0	0.75052	0.435	0.051	0	cluster_2	Asf1b
8.83631e-251	0.750059	0.748	0.421	1.71195e-246	cluster_2	Ppp1r1b
0	0.74897	0.42	0.05	0	cluster_2	Rad51ap1
0	0.747393	0.978	0.831	0	cluster_2	Ssb
2.07289e-54	0.745942	0.659	0.559	4.01602e-50	cluster_2	Id3
0	0.745915	0.415	0.068	0	cluster_2	Cdkn2d
4.05645e-287	0.743617	0.915	0.691	7.85896e-283	cluster_2	Gsr
0	0.743525	0.786	0.409	0	cluster_2	Anapc5
0	0.743419	0.691	0.289	0	cluster_2	Aarsd1
0	0.742103	0.97	0.842	0	cluster_2	Sf3b2
0	0.741707	0.542	0.161	0	cluster_2	D030056L22Rik
0	0.741014	0.461	0.121	0	cluster_2	G2e3
0	0.740367	0.605	0.252	0	cluster_2	Kcnn4
4.60044e-280	0.738483	0.989	0.905	8.91289e-276	cluster_2	Hnrnpu
1.91508e-301	0.738077	0.941	0.787	3.71028e-297	cluster_2	Gspt1
0	0.736331	0.315	0.052	0	cluster_2	Hist1h3f
4.53668e-286	0.734301	0.879	0.608	8.78936e-282	cluster_2	Magoh
0	0.733938	0.45	0.084	0	cluster_2	Pola1
8.65937e-295	0.733241	0.697	0.345	1.67767e-290	cluster_2	Cenpv
0	0.733201	0.975	0.828	0	cluster_2	Ube2i
5.35159e-268	0.733022	0.722	0.369	1.03682e-263	cluster_2	Wdr43
8.70705e-290	0.732645	0.846	0.535	1.6869e-285	cluster_2	Rnps1
0	0.732618	0.687	0.31	0	cluster_2	Atic
2.85859e-275	0.732332	0.728	0.385	5.53822e-271	cluster_2	Tcerg1
0	0.73233	0.442	0.062	0	cluster_2	Cit
0	0.732237	0.573	0.193	0	cluster_2	Ppih
0	0.728035	0.458	0.077	0	cluster_2	Cip2a
4.57791e-301	0.727722	0.776	0.423	8.86924e-297	cluster_2	Mrpl13
1.38751e-297	0.727535	0.743	0.378	2.68817e-293	cluster_2	Gmps
1.38021e-113	0.727028	0.49	0.279	2.67401e-109	cluster_2	Id2
0	0.726911	0.411	0.042	0	cluster_2	Kif20a
9.03593e-249	0.726783	0.624	0.303	1.75062e-244	cluster_2	Sigmar1
0	0.726614	0.621	0.225	0	cluster_2	Larp7
0	0.725383	0.688	0.319	0	cluster_2	Uba2
0	0.724124	0.702	0.334	0	cluster_2	Eif1ad
1.22451e-278	0.723222	0.812	0.487	2.37236e-274	cluster_2	Usp14
0	0.722037	0.519	0.154	0	cluster_2	Terf1
0	0.721803	0.61	0.233	0	cluster_2	Xpo1
0	0.721241	0.674	0.303	0	cluster_2	Ak6
4.7575e-288	0.720921	0.585	0.25	9.21718e-284	cluster_2	Rangrf
0	0.718943	0.58	0.214	0	cluster_2	Rpa3
3.56254e-287	0.718426	0.894	0.649	6.90207e-283	cluster_2	Eif2s1
0	0.718171	0.988	0.885	0	cluster_2	Hnrnpa0
1.61935e-272	0.716579	0.812	0.481	3.13734e-268	cluster_2	Srsf10
0	0.716252	0.48	0.136	0	cluster_2	Mcm2
8.7166e-238	0.715779	0.685	0.36	1.68875e-233	cluster_2	Gnl3
0	0.715592	0.425	0.065	0	cluster_2	Ube2t
0	0.715546	0.521	0.168	0	cluster_2	Cep57
0	0.714843	0.608	0.254	0	cluster_2	Brd8
0	0.71378	0.409	0.054	0	cluster_2	Mybl2
0	0.713476	0.463	0.088	0	cluster_2	Arhgap11a
8.35058e-262	0.712652	0.905	0.696	1.61784e-257	cluster_2	Eprs
0	0.712432	0.731	0.349	0	cluster_2	Actl6a
1.15631e-279	0.712163	0.867	0.614	2.24023e-275	cluster_2	Uchl3
5.22735e-183	0.709898	0.829	0.636	1.01275e-178	cluster_2	Bok
0	0.709292	0.397	0.055	0	cluster_2	Cdc25b
0	0.708401	0.396	0.04	0	cluster_2	Ercc6l
0	0.707918	0.372	0.031	0	cluster_2	Depdc1a
5.48933e-280	0.706934	0.887	0.603	1.0635e-275	cluster_2	Strap
0	0.704868	1	0.948	0	cluster_2	Eef1g
9.13556e-227	0.704208	0.766	0.453	1.76992e-222	cluster_2	Idh2
0	0.704123	0.396	0.035	0	cluster_2	Cdca2
0	0.703527	0.441	0.081	0	cluster_2	Chaf1a
0	0.703439	0.377	0.051	0	cluster_2	Lockd
1.14751e-276	0.703221	1	0.989	2.22319e-272	cluster_2	Hsp90ab1
0	0.70299	0.418	0.074	0	cluster_2	Cenpk
9.55791e-250	0.702709	0.659	0.333	1.85175e-245	cluster_2	Apobec3
0	0.702435	1	1	0	cluster_2	H3f3b
3.00692e-252	0.701906	0.649	0.315	5.8256e-248	cluster_2	Bex3
1.96106e-297	0.701042	0.976	0.867	3.79936e-293	cluster_2	Tpr
0	0.697228	0.384	0.031	0	cluster_2	Aunip
1.42711e-269	0.695834	0.815	0.497	2.76488e-265	cluster_2	Ebna1bp2
8.99047e-286	0.695833	0.99	0.896	1.74181e-281	cluster_2	Tomm20
4.60569e-279	0.693414	0.468	0.171	8.92307e-275	cluster_2	Myb
0	0.691675	0.456	0.12	0	cluster_2	Psat1
0	0.691455	0.519	0.18	0	cluster_2	Samd1
0	0.69	0.369	0.029	0	cluster_2	Ska1
3.08346e-300	0.68972	0.68	0.319	5.9739e-296	cluster_2	Ahsa1
0	0.689648	0.545	0.185	0	cluster_2	Ifrd2
0	0.689536	0.551	0.197	0	cluster_2	Dynlt1f
7.72357e-173	0.688632	0.513	0.249	1.49636e-168	cluster_2	Alox12
6.08516e-302	0.688454	0.657	0.296	1.17894e-297	cluster_2	Mphosph10
1.89565e-253	0.685259	0.994	0.954	3.67264e-249	cluster_2	Tagln2
7.83283e-269	0.68465	0.761	0.421	1.51753e-264	cluster_2	Utp3
0	0.684389	0.58	0.2	0	cluster_2	Cmc2
1.64202e-281	0.684111	0.738	0.383	3.18124e-277	cluster_2	Mbd3
1.32426e-273	0.683661	0.657	0.314	2.56562e-269	cluster_2	Phip
0	0.682129	0.578	0.225	0	cluster_2	Eri1
4.40355e-292	0.680231	0.635	0.285	8.53144e-288	cluster_2	Eif2b1
1.75438e-262	0.680107	0.984	0.841	3.39894e-258	cluster_2	Ywhaq
1.50491e-206	0.679602	0.77	0.461	2.91561e-202	cluster_2	Hopx
9.0613e-262	0.67778	0.892	0.657	1.75554e-257	cluster_2	Eif3b
7.34525e-301	0.676881	0.684	0.322	1.42307e-296	cluster_2	Anapc11
3.79767e-281	0.676367	0.669	0.322	7.3576e-277	cluster_2	Pbdc1
0	0.675285	0.446	0.1	0	cluster_2	Nup37
1.68417e-284	0.675033	0.544	0.22	3.26291e-280	cluster_2	Srm
2.14416e-148	0.674728	0.509	0.271	4.15409e-144	cluster_2	Samd5
0	0.67451	0.592	0.247	0	cluster_2	Nelfe
2.23066e-158	0.672659	0.288	0.106	4.32169e-154	cluster_2	Khdc1a
4.42635e-268	0.672171	0.75	0.404	8.5756e-264	cluster_2	Naa10
1.44165e-164	0.670108	0.639	0.362	2.79304e-160	cluster_2	Igfbp4
0	0.669025	0.626	0.26	0	cluster_2	Ruvbl1
1.40016e-249	0.666728	0.684	0.348	2.71267e-245	cluster_2	Ddx18
0	0.666336	0.642	0.26	0	cluster_2	Bcl7c
6.63011e-283	0.665753	0.965	0.843	1.28452e-278	cluster_2	Mrfap1
1.52755e-305	0.665302	0.6	0.252	2.95947e-301	cluster_2	Noc2l
5.95318e-289	0.664709	0.62	0.271	1.15337e-284	cluster_2	Ppid
1.57057e-246	0.664316	0.762	0.433	3.04283e-242	cluster_2	Trmt112
1.24327e-272	0.663481	0.998	0.949	2.40872e-268	cluster_2	Hnrnpa2b1
0	0.661247	0.651	0.283	0	cluster_2	Emc8
0	0.660922	0.584	0.23	0	cluster_2	Ftsj3
1.92105e-295	0.659882	0.633	0.278	3.72185e-291	cluster_2	Sms
0	0.659816	0.43	0.077	0	cluster_2	Rad18
0	0.659388	0.653	0.278	0	cluster_2	Pole3
1.18193e-227	0.658695	0.932	0.779	2.28988e-223	cluster_2	Hspa9
1.76175e-281	0.65851	0.559	0.23	3.41322e-277	cluster_2	Rif1
6.09805e-209	0.657803	0.361	0.131	1.18144e-204	cluster_2	Cdo1
1.63261e-268	0.656942	0.44	0.157	3.16302e-264	cluster_2	Hist1h4h
0	0.656131	0.568	0.217	0	cluster_2	Rnaseh2a
1.80926e-75	0.65613	0.505	0.346	3.50526e-71	cluster_2	Basp1
9.77404e-213	0.656016	0.865	0.605	1.89362e-208	cluster_2	Anp32a
7.41314e-251	0.65535	0.862	0.612	1.43622e-246	cluster_2	Mrpl28
2.27811e-176	0.65418	0.517	0.254	4.4136e-172	cluster_2	Phlda2
1.60279e-120	0.652929	0.4	0.202	3.10525e-116	cluster_2	Phlda3
5.73174e-269	0.652629	0.637	0.298	1.11047e-264	cluster_2	Ddx27
0	0.651692	0.397	0.068	0	cluster_2	Nrm
7.01546e-196	0.650637	0.91	0.781	1.35917e-191	cluster_2	Tomm5
1.92243e-243	0.649634	0.905	0.711	3.72451e-239	cluster_2	Rbm8a
0	0.647686	0.487	0.142	0	cluster_2	Pold2
1.79695e-279	0.646892	0.664	0.312	3.48142e-275	cluster_2	Ubap2
0	0.646455	0.391	0.084	0	cluster_2	Hist1h3e
1.81821e-86	0.646164	0.834	0.764	3.5226e-82	cluster_2	Id1
0	0.645936	0.483	0.148	0	cluster_2	Shmt2
0	0.645669	0.343	0.03	0	cluster_2	Ccnf
1.68885e-266	0.645514	0.929	0.718	3.27198e-262	cluster_2	Eif1ax
4.56721e-173	0.645414	0.832	0.664	8.8485e-169	cluster_2	Tuba4a
0	0.641869	1	0.984	0	cluster_2	Rpl4
1.68552e-285	0.641098	0.629	0.281	3.26554e-281	cluster_2	Eef1e1
1.75342e-206	0.640523	0.818	0.564	3.39708e-202	cluster_2	Odc1
1.11761e-263	0.639845	0.99	0.884	2.16526e-259	cluster_2	Park7
0	0.63938	1	0.991	0	cluster_2	Rpl14
3.57605e-232	0.639285	0.89	0.694	6.92823e-228	cluster_2	Ppig
1.70392e-219	0.638194	0.74	0.425	3.30118e-215	cluster_2	Ckap4
5.71054e-172	0.637003	0.463	0.212	1.10636e-167	cluster_2	Bambi
2.35171e-233	0.636873	0.856	0.616	4.5562e-229	cluster_2	Elof1
0	0.636184	0.356	0.035	0	cluster_2	Cdca5
4.26989e-285	0.636112	0.668	0.311	8.27249e-281	cluster_2	Prpf19
0	0.635521	1	0.997	0	cluster_2	Rpsa
0	0.634498	0.359	0.029	0	cluster_2	Nuf2
0	0.634304	0.519	0.171	0	cluster_2	Cinp
0	0.633856	0.31	0.068	0	cluster_2	Ccne1
0	0.633647	0.411	0.093	0	cluster_2	Syce2
3.68523e-294	0.633467	0.594	0.252	7.13976e-290	cluster_2	Wdr18
3.98547e-234	0.632538	0.873	0.635	7.72146e-230	cluster_2	Eif3d
1.94579e-301	0.632248	1	0.983	3.76977e-297	cluster_2	Rpl3
5.63208e-230	0.632133	0.69	0.374	1.09116e-225	cluster_2	Nsun2
8.29581e-202	0.631792	0.437	0.187	1.60723e-197	cluster_2	Rdx
1.2759e-274	0.631479	0.652	0.303	2.47193e-270	cluster_2	Srrt
0	0.631048	0.569	0.225	0	cluster_2	Anapc15
0	0.630948	0.471	0.135	0	cluster_2	Rcc1
3.78605e-241	0.630541	0.709	0.372	7.3351e-237	cluster_2	Trim28
1.45584e-219	0.63051	0.911	0.743	2.82055e-215	cluster_2	Scaf11
2.45186e-288	0.630118	0.598	0.258	4.75023e-284	cluster_2	Cdk2ap1
2.66699e-307	0.628465	0.553	0.216	5.16703e-303	cluster_2	Rbmxl1
2.39493e-218	0.627035	0.717	0.4	4.63995e-214	cluster_2	Hmgn5
0	0.62624	0.346	0.029	0	cluster_2	Ttk
5.36962e-256	0.625013	0.979	0.882	1.04031e-251	cluster_2	Pcbp2
2.75979e-201	0.623969	0.849	0.636	5.34681e-197	cluster_2	Pbrm1
0	0.623827	0.558	0.213	0	cluster_2	Prpf31
1.39232e-232	0.623457	0.937	0.77	2.69748e-228	cluster_2	Psmd7
3.72435e-253	0.622859	0.683	0.343	7.21557e-249	cluster_2	Mrps26
8.03243e-246	0.622188	0.707	0.364	1.5562e-241	cluster_2	Abce1
7.52586e-259	0.6221	0.648	0.313	1.45806e-254	cluster_2	Cpsf2
2.93434e-267	0.621993	0.54	0.221	5.68499e-263	cluster_2	Parp1
9.00676e-243	0.620133	0.589	0.269	1.74497e-238	cluster_2	Isyna1
3.66874e-249	0.61976	0.683	0.341	7.10782e-245	cluster_2	Sf3b3
4.68033e-220	0.619404	0.749	0.446	9.06767e-216	cluster_2	Naa20
0	0.618958	0.357	0.07	0	cluster_2	Zfp367
0	0.618719	0.399	0.087	0	cluster_2	Rpa2
1.82669e-165	0.618446	0.93	0.825	3.53903e-161	cluster_2	Tpm4
0	0.618346	0.375	0.056	0	cluster_2	Mastl
3.86765e-214	0.617526	0.955	0.841	7.49319e-210	cluster_2	Nop10
2.65707e-274	0.617468	0.582	0.249	5.14781e-270	cluster_2	Trmt6
9.96934e-234	0.617178	0.905	0.687	1.93146e-229	cluster_2	Bcas2
0	0.617046	0.541	0.198	0	cluster_2	Tex30
0	0.617	0.577	0.231	0	cluster_2	Eftud2
6.43785e-224	0.616987	0.953	0.809	1.24727e-219	cluster_2	Hnrnpc
6.04075e-191	0.616942	0.767	0.49	1.17034e-186	cluster_2	Gtpbp4
4.02168e-249	0.616705	0.714	0.377	7.79161e-245	cluster_2	Gtf2a2
0	0.616442	1	0.996	0	cluster_2	Rpl15
0	0.616195	0.383	0.085	0	cluster_2	Chaf1b
4.99264e-274	0.615819	1	0.985	9.67275e-270	cluster_2	Nme2
2.61693e-189	0.6138	0.337	0.122	5.07005e-185	cluster_2	Fabp5
8.88306e-278	0.613356	0.577	0.246	1.721e-273	cluster_2	Aimp2
0	0.613313	0.424	0.093	0	cluster_2	Nup85
1.62682e-200	0.612623	0.755	0.473	3.15181e-196	cluster_2	Mrpl15
2.62655e-242	0.611522	0.917	0.731	5.08868e-238	cluster_2	Acp1
2.45498e-228	0.61055	0.813	0.517	4.75629e-224	cluster_2	Snrpc
0	0.609179	0.329	0.038	0	cluster_2	E2f8
0	0.607624	0.356	0.036	0	cluster_2	Spag5
9.87622e-187	0.605991	0.847	0.602	1.91342e-182	cluster_2	Idh3a
0	0.605384	0.39	0.069	0	cluster_2	Cenps
1.05795e-228	0.605091	0.645	0.323	2.04967e-224	cluster_2	Lsm7
5.30805e-194	0.604267	0.992	0.961	1.02838e-189	cluster_2	Mif
4.97553e-298	0.603905	0.34	0.092	9.63958e-294	cluster_2	Gm42047
0	0.603882	0.34	0.047	0	cluster_2	Hist1h2bj
0	0.603726	0.481	0.155	0	cluster_2	Mthfd1
3.78681e-226	0.602597	0.742	0.41	7.33657e-222	cluster_2	Ssbp1
0	0.602331	0.316	0.031	0	cluster_2	Sapcd2
2.83241e-218	0.601923	0.862	0.624	5.48751e-214	cluster_2	Chchd1
4.62426e-226	0.601559	0.692	0.373	8.95904e-222	cluster_2	Rnf187
0	0.601539	0.431	0.108	0	cluster_2	Rbmx2
3.36827e-190	0.601035	0.683	0.38	6.52568e-186	cluster_2	Nfib
2.24006e-273	0.600544	0.557	0.23	4.33989e-269	cluster_2	Exosc7
1.98693e-224	0.600471	0.899	0.688	3.84949e-220	cluster_2	Raly
2.21901e-150	0.600287	0.922	0.842	4.29912e-146	cluster_2	App
0	0.600181	0.282	0.021	0	cluster_2	Mxd3
0	0.599153	0.391	0.085	0	cluster_2	Cdk5rap2
3.24666e-262	0.597133	1	0.98	6.29008e-258	cluster_2	Eif4a1
5.17899e-203	0.596278	0.821	0.563	1.00338e-198	cluster_2	Srpk1
3.36322e-209	0.596239	0.811	0.541	6.5159e-205	cluster_2	Pfdn6
0	0.596053	0.345	0.035	0	cluster_2	Foxm1
6.41159e-193	0.595656	0.998	0.951	1.24218e-188	cluster_2	Ndufa4
1.58398e-223	0.594813	0.668	0.347	3.0688e-219	cluster_2	Yrdc
1.43349e-266	0.593988	0.512	0.206	2.77724e-262	cluster_2	Magohb
2.58535e-240	0.593315	0.592	0.273	5.00886e-236	cluster_2	Znrd2
1.5241e-233	0.59307	0.938	0.805	2.95278e-229	cluster_2	Timm23
0	0.59242	0.277	0.029	0	cluster_2	Hist1h3b
9.54205e-212	0.592189	0.703	0.391	1.84868e-207	cluster_2	Ipo7
2.28616e-231	0.591884	0.927	0.769	4.4292e-227	cluster_2	Nol7
6.19964e-211	0.590856	0.783	0.495	1.20112e-206	cluster_2	Ppp1cc
4.67122e-232	0.590482	0.709	0.381	9.05003e-228	cluster_2	Cdc123
1.26402e-161	0.590245	0.9	0.69	2.44891e-157	cluster_2	1110004F10Rik
2.43538e-217	0.590155	0.775	0.46	4.7183e-213	cluster_2	Ddx1
5.04958e-231	0.590133	0.653	0.329	9.78306e-227	cluster_2	Pop5
1.6431e-200	0.589334	0.984	0.904	3.18335e-196	cluster_2	Eif3a
4.8657e-266	0.58897	0.589	0.257	9.4268e-262	cluster_2	Stag1
5.19837e-291	0.587665	0.575	0.235	1.00713e-286	cluster_2	Maz
5.32119e-193	0.587529	0.81	0.549	1.03093e-188	cluster_2	Dhx15
5.32072e-237	0.587421	0.613	0.289	1.03084e-232	cluster_2	Nop14
4.06211e-29	0.587352	0.784	0.801	7.86993e-25	cluster_2	Ier3
9.2877e-204	0.586828	0.687	0.377	1.7994e-199	cluster_2	Hnrnpr
0	0.585294	0.333	0.044	0	cluster_2	Cdc45
4.34857e-219	0.585152	0.634	0.322	8.42492e-215	cluster_2	Bola1
1.83334e-223	0.58515	1	0.988	3.55192e-219	cluster_2	Rpl12
3.5113e-167	0.584132	0.537	0.271	6.8028e-163	cluster_2	D10Wsu102e
5.11381e-212	0.583777	0.594	0.293	9.9075e-208	cluster_2	Sfxn1
2.28856e-226	0.583717	0.935	0.75	4.43386e-222	cluster_2	Cct4
4.35318e-207	0.583177	0.929	0.739	8.43384e-203	cluster_2	Hnrnpm
2.18288e-182	0.582075	0.865	0.662	4.22912e-178	cluster_2	Thrap3
1.66507e-251	0.58096	0.602	0.272	3.2259e-247	cluster_2	Smn1
1.95821e-190	0.57819	0.845	0.59	3.79384e-186	cluster_2	Sarnp
2.40336e-190	0.577278	0.742	0.452	4.65627e-186	cluster_2	Gadd45gip1
1.74824e-186	0.575989	0.864	0.637	3.38705e-182	cluster_2	Luc7l3
5.61023e-239	0.575738	0.535	0.23	1.08693e-234	cluster_2	Nfyb
7.19402e-73	0.574906	0.618	0.441	1.39377e-68	cluster_2	Hes6
0	0.574414	0.371	0.091	0	cluster_2	Cdt1
1.18408e-204	0.573304	0.672	0.365	2.29403e-200	cluster_2	Coq7
4.22799e-236	0.572552	0.581	0.269	8.1913e-232	cluster_2	Tsfm
2.0614e-199	0.572172	0.766	0.486	3.99376e-195	cluster_2	Cfdp1
1.83665e-219	0.571601	0.945	0.814	3.55832e-215	cluster_2	Prpf40a
1.22692e-165	0.571084	0.599	0.328	2.37703e-161	cluster_2	Med30
0	0.568732	0.379	0.085	0	cluster_2	Suv39h1
5.76879e-220	0.567769	0.627	0.311	1.11765e-215	cluster_2	Upf3b
8.02825e-280	0.56757	0.463	0.166	1.55539e-275	cluster_2	Shmt1
4.30784e-241	0.566541	0.995	0.939	8.346e-237	cluster_2	Psma3
1.37543e-203	0.56607	0.881	0.676	2.66476e-199	cluster_2	Rwdd1
1.3933e-218	0.565783	0.632	0.322	2.69939e-214	cluster_2	Stoml2
1.37771e-261	0.565733	0.546	0.228	2.66917e-257	cluster_2	Nudt5
3.13352e-276	0.565616	0.499	0.19	6.07089e-272	cluster_2	Gart
2.05465e-213	0.565426	0.515	0.231	3.98069e-209	cluster_2	Rrs1
0	0.564933	0.385	0.095	0	cluster_2	Nde1
6.47257e-195	0.563459	0.682	0.38	1.254e-190	cluster_2	Lars
0	0.563293	0.344	0.081	0	cluster_2	Bora
2.59127e-147	0.561688	0.505	0.257	5.02033e-143	cluster_2	R3hdml
2.90134e-185	0.56146	0.545	0.267	5.62106e-181	cluster_2	Add3
3.63903e-189	0.561377	0.748	0.465	7.05025e-185	cluster_2	Snx5
0	0.560959	0.323	0.039	0	cluster_2	Fignl1
1.39511e-217	0.560869	0.666	0.349	2.70288e-213	cluster_2	Mrps25
4.09903e-167	0.559558	0.741	0.489	7.94145e-163	cluster_2	Rexo2
1.24767e-203	0.558653	0.725	0.414	2.41724e-199	cluster_2	Mrps17
3.35807e-265	0.558368	0.51	0.203	6.50593e-261	cluster_2	Thoc3
9.33497e-213	0.557678	0.98	0.897	1.80856e-208	cluster_2	Psmb5
8.41157e-37	0.555139	0.43	0.328	1.62966e-32	cluster_2	Psmb8
3.6311e-182	0.555068	0.624	0.334	7.03489e-178	cluster_2	Pmm1
3.71303e-203	0.554849	0.324	0.11	7.19362e-199	cluster_2	Ascl2
4.24609e-222	0.554056	0.675	0.348	8.22638e-218	cluster_2	Rbm17
1.03007e-209	0.553898	0.749	0.429	1.99565e-205	cluster_2	Dazap1
3.32906e-195	0.553752	0.604	0.302	6.44973e-191	cluster_2	Tmem97
9.97272e-168	0.553724	0.696	0.412	1.93212e-163	cluster_2	Sinhcaf
2.02596e-180	0.552606	0.638	0.336	3.9251e-176	cluster_2	Emp2
2.49992e-227	0.551683	0.604	0.285	4.84334e-223	cluster_2	Hdac2
2.68959e-238	0.54988	0.502	0.209	5.21081e-234	cluster_2	Sap30
2.32623e-298	0.549874	0.441	0.146	4.50684e-294	cluster_2	Pcnt
7.61573e-279	0.549292	1	0.997	1.47547e-274	cluster_2	Rpl8
3.36079e-280	0.548936	0.438	0.151	6.51119e-276	cluster_2	Lnpk
1.48329e-213	0.547948	0.514	0.233	2.87373e-209	cluster_2	Pold3
2.06898e-271	0.547672	0.44	0.155	4.00844e-267	cluster_2	Myef2
2.59485e-71	0.547528	0.621	0.464	5.02726e-67	cluster_2	Tnfrsf11b
2.50252e-262	0.546792	0.465	0.173	4.84837e-258	cluster_2	Psmg2
1.20257e-190	0.546637	0.879	0.65	2.32985e-186	cluster_2	Dnajc8
0	0.546107	0.338	0.088	0	cluster_2	1700097N02Rik
4.85078e-215	0.546096	0.584	0.281	9.39791e-211	cluster_2	Pno1
0	0.545689	0.311	0.035	0	cluster_2	Kif18a
3.44799e-198	0.545589	0.687	0.38	6.68014e-194	cluster_2	Mrps5
1.05304e-245	0.545398	0.406	0.142	2.04015e-241	cluster_2	Neto2
1.16187e-165	0.545048	0.832	0.646	2.251e-161	cluster_2	Lrrc59
1.80204e-173	0.545019	0.746	0.481	3.49127e-169	cluster_2	Txnl4a
8.82485e-169	0.544433	0.926	0.852	1.70973e-164	cluster_2	Eif4g1
2.82133e-92	0.544073	0.798	0.644	5.46605e-88	cluster_2	Ifitm3
1.58542e-210	0.543591	0.655	0.337	3.07159e-206	cluster_2	Got2
2.4297e-191	0.543514	0.716	0.414	4.7073e-187	cluster_2	Mrpl35
3.53875e-213	0.5435	0.622	0.31	6.85597e-209	cluster_2	Rbm28
1.21074e-243	0.543273	0.999	0.979	2.34569e-239	cluster_2	Ywhae
2.35231e-274	0.543182	0.442	0.155	4.55737e-270	cluster_2	Ctps
2.46947e-195	0.542931	0.944	0.811	4.78435e-191	cluster_2	Pabpn1
1.22715e-145	0.542853	0.874	0.776	2.37748e-141	cluster_2	Cnih4
8.48004e-177	0.542619	0.384	0.157	1.64292e-172	cluster_2	Hoxd13
6.07813e-160	0.542582	0.906	0.759	1.17758e-155	cluster_2	Thoc7
1.86434e-120	0.541153	0.544	0.314	3.61197e-116	cluster_2	Snhg12
1.8543e-114	0.541149	0.986	0.96	3.59252e-110	cluster_2	Aprt
2.27238e-257	0.540608	0.521	0.212	4.40251e-253	cluster_2	Ncaph2
1.71567e-192	0.540539	0.914	0.704	3.32394e-188	cluster_2	Snrnp70
0	0.539007	0.324	0.04	0	cluster_2	Zwilch
6.49835e-188	0.538897	0.714	0.425	1.25899e-183	cluster_2	Polr2c
1.92058e-180	0.538698	0.654	0.362	3.72092e-176	cluster_2	Brix1
0	0.53822	0.414	0.117	0	cluster_2	Rpp30
4.76562e-154	0.538152	0.404	0.18	9.23291e-150	cluster_2	Jaml
9.97667e-176	0.537946	0.72	0.44	1.93288e-171	cluster_2	Taf15
1.94754e-272	0.537694	1	0.998	3.77316e-268	cluster_2	Rps3
0	0.537555	0.319	0.044	0	cluster_2	Blm
1.47978e-160	0.537289	0.828	0.61	2.86693e-156	cluster_2	Ccar1
0	0.53577	0.353	0.07	0	cluster_2	Nup133
0	0.53562	0.376	0.094	0	cluster_2	Nup43
8.90273e-239	0.535552	0.511	0.213	1.72482e-234	cluster_2	Nol11
6.97305e-194	0.535427	0.604	0.31	1.35096e-189	cluster_2	Numa1
1.23856e-151	0.5353	0.839	0.632	2.39959e-147	cluster_2	Dhx9
1.30475e-202	0.534211	0.998	0.961	2.52782e-198	cluster_2	Psma7
1.09484e-230	0.53409	0.566	0.256	2.12114e-226	cluster_2	Abcf2
1.30857e-185	0.534043	0.95	0.818	2.53523e-181	cluster_2	Rbm25
3.52385e-240	0.533627	0.519	0.22	6.82711e-236	cluster_2	Sf3a1
1.01297e-231	0.533543	0.551	0.243	1.96253e-227	cluster_2	Utp18
2.15571e-176	0.533422	0.864	0.654	4.17647e-172	cluster_2	Psmc4
2.70882e-179	0.533141	0.713	0.429	5.24807e-175	cluster_2	Mrps7
0	0.532936	0.355	0.079	0	cluster_2	Dnph1
1.68605e-299	0.53274	0.448	0.149	3.26655e-295	cluster_2	Rnaseh2b
1.49565e-186	0.532214	0.93	0.843	2.89768e-182	cluster_2	Trir
1.35024e-189	0.531937	0.659	0.356	2.61596e-185	cluster_2	Snrpa
4.75371e-158	0.53192	0.886	0.668	9.20984e-154	cluster_2	Atrx
7.91025e-95	0.531448	0.772	0.628	1.53253e-90	cluster_2	Ccnd1
0	0.531347	0.303	0.041	0	cluster_2	Brca1
8.00582e-168	0.530831	0.829	0.584	1.55105e-163	cluster_2	Imp3
1.32927e-154	0.530658	0.861	0.663	2.57533e-150	cluster_2	Bclaf1
4.38604e-179	0.530008	0.645	0.354	8.49751e-175	cluster_2	Dnttip2
4.38007e-44	0.529626	0.314	0.199	8.48595e-40	cluster_2	Bex1
0	0.5293	0.379	0.104	0	cluster_2	Haus8
3.10062e-219	0.529286	0.986	0.907	6.00714e-215	cluster_2	Pcbp1
0	0.529249	0.354	0.07	0	cluster_2	Cep192
1.53397e-178	0.529083	0.703	0.412	2.97192e-174	cluster_2	Nap1l4
1.53856e-194	0.529025	0.929	0.779	2.98081e-190	cluster_2	Zfp91
1.6803e-203	0.528782	0.478	0.208	3.25542e-199	cluster_2	Sulf2
1.89896e-99	0.528477	0.32	0.153	3.67904e-95	cluster_2	Onecut2
2.43269e-207	0.528038	0.581	0.284	4.7131e-203	cluster_2	Cops3
3.13434e-193	0.527913	0.646	0.343	6.07248e-189	cluster_2	Prpf8
1.3102e-185	0.527628	0.741	0.443	2.53837e-181	cluster_2	Larp1
4.19284e-234	0.527586	1	0.988	8.12321e-230	cluster_2	Rpl5
2.66336e-152	0.526898	0.69	0.43	5.16e-148	cluster_2	Ubtf
1.93331e-199	0.526631	0.634	0.322	3.74559e-195	cluster_2	Akr1b3
3.15337e-198	0.526108	0.6	0.305	6.10933e-194	cluster_2	Rad23a
4.11536e-248	0.525541	0.502	0.202	7.97311e-244	cluster_2	Polr2b
6.21438e-144	0.524598	0.915	0.812	1.20397e-139	cluster_2	Ubald2
4.60729e-168	0.524377	0.73	0.448	8.92616e-164	cluster_2	Tomm70a
1.39081e-85	0.524297	0.314	0.157	2.69455e-81	cluster_2	H2-Q7
0	0.523911	0.413	0.124	0	cluster_2	Rhno1
3.41742e-207	0.523392	0.557	0.263	6.62091e-203	cluster_2	Clns1a
0	0.523191	0.413	0.123	0	cluster_2	Dis3
3.90236e-207	0.522938	0.571	0.276	7.56043e-203	cluster_2	Tial1
1.00335e-189	0.522914	0.594	0.305	1.94388e-185	cluster_2	Itpa
3.99657e-185	0.521704	0.908	0.74	7.74296e-181	cluster_2	Psmd12
1.45361e-158	0.520651	0.744	0.481	2.81622e-154	cluster_2	Tmed5
1.25424e-189	0.520591	0.654	0.351	2.42996e-185	cluster_2	Pds5a
8.80433e-200	0.520129	0.491	0.218	1.70575e-195	cluster_2	Timm9
6.37038e-237	0.519488	0.487	0.198	1.2342e-232	cluster_2	Mtrex
9.32183e-112	0.519435	0.909	0.791	1.80601e-107	cluster_2	Ifitm2
1.49163e-193	0.518771	0.606	0.312	2.88989e-189	cluster_2	Gps1
1.64212e-132	0.517676	0.368	0.169	3.18144e-128	cluster_2	Snhg15
2.56486e-163	0.517075	0.723	0.446	4.96917e-159	cluster_2	Sumo3
0	0.516866	0.303	0.063	0	cluster_2	Dtl
1.7692e-178	0.516566	0.66	0.368	3.42766e-174	cluster_2	Snrpb2
0	0.51603	0.329	0.058	0	cluster_2	Sass6
1.93714e-243	0.515477	0.489	0.194	3.75301e-239	cluster_2	Exosc1
3.28858e-180	0.515132	0.884	0.695	6.3713e-176	cluster_2	Polr2j
3.07431e-229	0.514928	0.489	0.2	5.95617e-225	cluster_2	Msh2
1.06244e-175	0.514113	0.913	0.744	2.05837e-171	cluster_2	Eny2
1.50694e-176	0.514041	0.927	0.808	2.91955e-172	cluster_2	Psma5
3.66554e-191	0.513968	0.576	0.289	7.10161e-187	cluster_2	Med19
1.60871e-149	0.511904	0.796	0.572	3.11671e-145	cluster_2	Gars
4.08967e-251	0.511719	0.411	0.144	7.92333e-247	cluster_2	Naf1
1.7766e-150	0.511669	0.373	0.165	3.44198e-146	cluster_2	Ddc
1.43447e-158	0.511642	0.827	0.601	2.77913e-154	cluster_2	Smarca4
9.40993e-171	0.51114	0.668	0.382	1.82308e-166	cluster_2	Polr2h
2.69919e-272	0.511062	0.421	0.143	5.2294e-268	cluster_2	Gins4
0	0.510761	0.322	0.058	0	cluster_2	Cenpl
3.91035e-165	0.510451	0.83	0.606	7.57591e-161	cluster_2	Psmd14
0	0.509971	0.348	0.076	0	cluster_2	Gemin6
2.30459e-191	0.509462	0.633	0.333	4.46492e-187	cluster_2	Emd
2.72753e-159	0.509254	0.832	0.606	5.28431e-155	cluster_2	Polr2e
3.03921e-180	0.509199	0.653	0.361	5.88817e-176	cluster_2	Chtop
3.93549e-217	0.509071	0.28	0.081	7.62462e-213	cluster_2	Fut9
0	0.508867	0.305	0.044	0	cluster_2	Cenpu
7.66422e-217	0.507614	1	0.99	1.48487e-212	cluster_2	Rps6
3.19034e-210	0.507469	0.557	0.26	6.18096e-206	cluster_2	Ppie
2.13701e-178	0.507447	0.924	0.738	4.14025e-174	cluster_2	Xrn2
2.17539e-215	0.507056	0.469	0.193	4.2146e-211	cluster_2	Nfic
2.14742e-242	0.506663	0.478	0.189	4.16041e-238	cluster_2	Isy1
7.68647e-249	0.506647	0.425	0.154	1.48918e-244	cluster_2	Nup62
3.39116e-180	0.506183	0.528	0.256	6.57003e-176	cluster_2	Nip7
3.91032e-179	0.506137	0.548	0.276	7.57585e-175	cluster_2	Iws1
4.51605e-173	0.506043	0.564	0.292	8.7494e-169	cluster_2	Ndufaf2
2.43579e-167	0.505544	0.721	0.439	4.7191e-163	cluster_2	Mrpl58
3.59527e-190	0.505505	0.617	0.319	6.96548e-186	cluster_2	Fam49b
2.83234e-215	0.504974	0.435	0.173	5.48737e-211	cluster_2	Casp8ap2
9.60847e-203	0.504848	0.608	0.298	1.86155e-198	cluster_2	Srek1
1.67889e-283	0.504678	0.389	0.121	3.25269e-279	cluster_2	Cmss1
1.48821e-176	0.50435	0.944	0.855	2.88326e-172	cluster_2	Mrpl20
1.18662e-238	0.504327	0.446	0.171	2.29896e-234	cluster_2	Cdca4
1.71752e-192	0.504188	0.984	0.916	3.32752e-188	cluster_2	Eif3i
6.74605e-186	0.503891	0.61	0.314	1.30698e-181	cluster_2	Esf1
7.57451e-168	0.503549	0.446	0.201	1.46749e-163	cluster_2	Nebl
1.49118e-171	0.503398	1	0.996	2.88901e-167	cluster_2	Hspa8
1.02517e-123	0.503271	0.366	0.171	1.98616e-119	cluster_2	Rnf186
6.54522e-186	0.502506	0.993	0.972	1.26807e-181	cluster_2	Eif3c
4.25528e-184	0.501981	0.647	0.35	8.24418e-180	cluster_2	Arl6ip4
2.2157e-183	0.501931	0.963	0.879	4.2927e-179	cluster_2	Psmb2
4.39159e-176	0.501915	0.646	0.355	8.50827e-172	cluster_2	Tdg
2.74342e-197	0.501885	0.572	0.278	5.31509e-193	cluster_2	Ciapin1
2.0669e-198	0.50166	0.501	0.227	4.00441e-194	cluster_2	Wdr74
4.88212e-160	0.501581	0.597	0.328	9.45862e-156	cluster_2	Mrps18b
1.60576e-169	0.501275	0.822	0.581	3.11099e-165	cluster_2	Rnf7
0	0.501244	0.268	0.032	0	cluster_2	Hist1h2bm
1.24744e-193	0.501046	0.541	0.256	2.41678e-189	cluster_2	Nop16
8.41313e-150	0.500328	0.926	0.833	1.62996e-145	cluster_2	Hspa4
4.7436e-215	0.50013	0.44	0.175	9.19025e-211	cluster_2	Ppat
2.02493e-241	0.499697	0.416	0.151	3.9231e-237	cluster_2	Prpf4
0	0.498467	0.295	0.046	0	cluster_2	Mcm10
1.34796e-187	0.49811	0.61	0.312	2.61153e-183	cluster_2	Nudcd3
8.89855e-165	0.495903	0.713	0.434	1.72401e-160	cluster_2	Mtx2
1.00383e-134	0.49556	0.631	0.384	1.94483e-130	cluster_2	Lta4h
9.80442e-204	0.495479	0.534	0.248	1.89951e-199	cluster_2	Armc1
1.70537e-125	0.494817	0.7	0.475	3.30398e-121	cluster_2	Rbms1
2.61307e-137	0.494342	0.839	0.626	5.06257e-133	cluster_2	Ddx21
1.12721e-223	0.49403	0.4	0.148	2.18385e-219	cluster_2	Odf2l
5.94154e-304	0.49397	0.38	0.11	1.15111e-299	cluster_2	Nup93
1.98461e-152	0.493654	0.817	0.582	3.84497e-148	cluster_2	Pfdn2
3.77674e-174	0.493156	0.939	0.859	7.31706e-170	cluster_2	Tomm22
9.02667e-164	0.492403	0.413	0.181	1.74883e-159	cluster_2	Shf
1.51471e-205	0.491869	0.535	0.243	2.93461e-201	cluster_2	Atad3a
1.595e-222	0.491596	0.462	0.187	3.09015e-218	cluster_2	Parp2
2.54203e-171	0.491417	0.952	0.861	4.92493e-167	cluster_2	Txnl1
4.25765e-163	0.49116	0.639	0.365	8.24878e-159	cluster_2	Yeats4
7.76995e-176	0.490984	0.587	0.302	1.50535e-171	cluster_2	Mak16
3.05677e-188	0.49083	0.97	0.895	5.92219e-184	cluster_2	Rbx1
1.52719e-149	0.490398	0.939	0.814	2.95878e-145	cluster_2	Sfpq
7.00875e-111	0.49035	0.63	0.395	1.35787e-106	cluster_2	Foxq1
0	0.489981	0.258	0.02	0	cluster_2	Neil3
1.9106e-179	0.489532	0.588	0.304	3.70159e-175	cluster_2	Pole4
3.43121e-186	0.489347	0.578	0.283	6.64763e-182	cluster_2	Tcf3
1.03377e-94	0.489291	0.587	0.372	2.00283e-90	cluster_2	Cnn3
3.90375e-192	0.489231	0.985	0.945	7.56313e-188	cluster_2	Ppp1ca
9.11582e-169	0.488981	0.669	0.383	1.7661e-164	cluster_2	U2af2
9.76519e-221	0.488736	1	0.993	1.89191e-216	cluster_2	Rack1
3.3092e-188	0.488349	0.998	0.992	6.41124e-184	cluster_2	Calm2
3.83008e-238	0.488069	0.443	0.168	7.4204e-234	cluster_2	Grk6
2.35069e-153	0.487947	0.843	0.64	4.55422e-149	cluster_2	Eif3l
0	0.487089	0.367	0.096	0	cluster_2	Nup205
4.66245e-175	0.487078	0.989	0.944	9.03303e-171	cluster_2	Bzw1
5.91971e-231	0.487007	0.413	0.153	1.14688e-226	cluster_2	Tssc4
1.67829e-144	0.485976	0.667	0.392	3.25151e-140	cluster_2	Knop1
1.88613e-176	0.485336	0.581	0.298	3.65419e-172	cluster_2	Pum3
1.66672e-191	0.485318	0.995	0.957	3.22909e-187	cluster_2	Hnrnpk
0	0.484848	0.349	0.086	0	cluster_2	Nup35
2.41916e-142	0.484575	0.805	0.58	4.68687e-138	cluster_2	Khdrbs1
9.10577e-211	0.484317	0.489	0.211	1.76415e-206	cluster_2	Hmbs
0	0.484146	0.314	0.068	0	cluster_2	Stil
1.54536e-192	0.484006	0.476	0.213	2.99399e-188	cluster_2	Med9
3.49172e-149	0.483669	0.69	0.424	6.76485e-145	cluster_2	Naa15
9.34631e-170	0.483413	0.932	0.79	1.81075e-165	cluster_2	Eif3m
6.25521e-227	0.482907	0.435	0.167	1.21188e-222	cluster_2	Wdr12
1.48018e-78	0.48263	0.592	0.411	2.86771e-74	cluster_2	Tns4
1.61324e-187	0.482629	0.517	0.246	3.12549e-183	cluster_2	Hikeshi
2.50724e-158	0.482459	0.712	0.435	4.85752e-154	cluster_2	Mrpl11
2.01174e-300	0.481676	0.375	0.109	3.89755e-296	cluster_2	Znhit3
3.79061e-170	0.481416	0.939	0.791	7.34393e-166	cluster_2	Psmc3
4.08747e-184	0.481042	0.544	0.267	7.91907e-180	cluster_2	Rnf126
8.62711e-107	0.480986	0.859	0.726	1.67142e-102	cluster_2	Bax
2.59601e-201	0.480844	0.483	0.212	5.02952e-197	cluster_2	Mrpl49
6.30667e-253	0.480458	0.354	0.111	1.22185e-248	cluster_2	Cep295
2.32826e-174	0.480259	0.49	0.23	4.51077e-170	cluster_2	Acer2
3.56386e-161	0.479079	0.967	0.879	6.90461e-157	cluster_2	Polr2f
2.4634e-191	0.478627	0.434	0.182	4.77258e-187	cluster_2	Rpf2
7.19238e-196	0.478496	0.507	0.231	1.39345e-191	cluster_2	Cfap298
7.1056e-135	0.478125	0.837	0.605	1.37664e-130	cluster_2	Lsr
9.44419e-255	0.47807	0.401	0.136	1.82972e-250	cluster_2	Lin54
4.11216e-148	0.477957	0.772	0.528	7.96689e-144	cluster_2	Pak1ip1
3.96184e-273	0.477943	0.371	0.114	7.67567e-269	cluster_2	Gcat
4.88841e-170	0.477883	0.503	0.243	9.47081e-166	cluster_2	Rpia
3.6291e-159	0.477853	0.607	0.331	7.03102e-155	cluster_2	Brd3
1.41048e-150	0.477552	0.869	0.701	2.73267e-146	cluster_2	Psmd1
1.48822e-118	0.477234	0.663	0.447	2.88327e-114	cluster_2	Akirin2
0	0.477082	0.26	0.042	0	cluster_2	Hist1h2bb
8.19886e-138	0.476949	0.521	0.279	1.58845e-133	cluster_2	Asns
2.20305e-125	0.476776	0.95	0.879	4.26819e-121	cluster_2	Fdps
1.09661e-163	0.476747	0.58	0.305	2.12458e-159	cluster_2	Cuedc2
1.66748e-166	0.476608	0.535	0.271	3.23057e-162	cluster_2	Taf1
4.895e-200	0.476608	1	0.998	9.48357e-196	cluster_2	Rps27a
8.52392e-175	0.476523	0.572	0.291	1.65142e-170	cluster_2	Cfap20
5.30473e-299	0.476523	0.355	0.099	1.02774e-294	cluster_2	Haus1
1.11608e-205	0.475986	1	0.991	2.1623e-201	cluster_2	Naca
2.85693e-126	0.475415	0.816	0.616	5.53502e-122	cluster_2	Sptssa
6.34382e-255	0.475188	0.411	0.142	1.22905e-250	cluster_2	Noc4l
1.46745e-200	0.475017	0.53	0.244	2.84303e-196	cluster_2	Lonp1
2.01347e-279	0.474182	0.371	0.112	3.90091e-275	cluster_2	Mis12
1.62327e-156	0.473512	0.444	0.21	3.14492e-152	cluster_2	Ass1
3.83061e-146	0.473318	0.767	0.515	7.42142e-142	cluster_2	Cetn3
6.93876e-192	0.472655	0.301	0.101	1.34431e-187	cluster_2	Rgs10
2.0025e-214	0.472491	0.423	0.165	3.87964e-210	cluster_2	Sac3d1
3.57427e-192	0.472361	0.392	0.155	6.92478e-188	cluster_2	Tnfaip8l1
6.99821e-156	0.471254	0.909	0.777	1.35583e-151	cluster_2	Mrpl57
5.43661e-154	0.470794	0.62	0.346	1.05329e-149	cluster_2	Rpl7l1
5.13145e-138	0.470429	0.812	0.591	9.94166e-134	cluster_2	Tmem147
3.43009e-252	0.470207	0.407	0.14	6.64546e-248	cluster_2	Usp39
6.90112e-172	0.470171	0.568	0.291	1.33702e-167	cluster_2	Mrpl40
1.33988e-163	0.469611	0.602	0.323	2.59589e-159	cluster_2	Polr3k
4.09545e-276	0.469599	0.343	0.098	7.93452e-272	cluster_2	Tiam1
1.13541e-177	0.469356	0.395	0.162	2.19975e-173	cluster_2	Wee1
0	0.468733	0.259	0.032	0	cluster_2	Mns1
3.26564e-119	0.46784	0.94	0.875	6.32684e-115	cluster_2	Itga6
5.57057e-151	0.467496	0.966	0.881	1.07924e-146	cluster_2	Psmb6
1.23837e-147	0.467215	0.523	0.273	2.39922e-143	cluster_2	Ndufaf4
2.60027e-165	0.466757	0.531	0.267	5.03775e-161	cluster_2	Mrpl16
1.46202e-211	0.4665	0.453	0.185	2.83252e-207	cluster_2	Mfsd10
2.85418e-255	0.466349	0.389	0.129	5.52969e-251	cluster_2	Pelp1
3.9139e-252	0.466301	0.346	0.106	7.58279e-248	cluster_2	Rpa1
1.96091e-24	0.465413	0.601	0.524	3.79907e-20	cluster_2	Hes1
6.08238e-67	0.465405	0.445	0.28	1.1784e-62	cluster_2	Hsph1
0	0.465312	0.275	0.047	0	cluster_2	Brca2
1.20725e-161	0.465274	0.574	0.302	2.33892e-157	cluster_2	Gcsh
4.47148e-154	0.465073	0.91	0.79	8.66305e-150	cluster_2	Immt
4.96797e-171	0.465016	0.573	0.294	9.62494e-167	cluster_2	Rps6kb1
2.02667e-154	0.464834	0.953	0.848	3.92647e-150	cluster_2	Psma4
5.26029e-137	0.464649	0.732	0.469	1.01913e-132	cluster_2	Ppp2cb
7.77559e-191	0.464602	0.494	0.224	1.50644e-186	cluster_2	Ncbp1
0	0.464531	0.285	0.045	0	cluster_2	Pole
1.2654e-239	0.464529	0.418	0.151	2.45159e-235	cluster_2	Pop4
4.79472e-195	0.464168	0.46	0.198	9.28929e-191	cluster_2	Tfam
1.75635e-185	0.46379	0.503	0.232	3.40274e-181	cluster_2	Thyn1
1.66826e-165	0.463646	0.582	0.305	3.2321e-161	cluster_2	Chrac1
6.21919e-180	0.46195	0.456	0.203	1.20491e-175	cluster_2	Wdr75
1.20809e-204	0.461869	0.427	0.171	2.34055e-200	cluster_2	Prmt5
8.23673e-303	0.461778	0.322	0.082	1.59578e-298	cluster_2	Haus3
4.39409e-139	0.460935	0.867	0.69	8.51311e-135	cluster_2	Glrx3
4.05641e-164	0.460866	0.422	0.189	7.85889e-160	cluster_2	Cep290
1.24666e-176	0.460708	0.528	0.258	2.41528e-172	cluster_2	Imp4
7.67822e-146	0.460076	0.784	0.518	1.48758e-141	cluster_2	Ewsr1
8.3213e-195	0.459502	0.444	0.186	1.61217e-190	cluster_2	Rrp15
1.82935e-237	0.458613	0.362	0.119	3.54419e-233	cluster_2	Rrp1b
3.55766e-97	0.458574	0.754	0.571	6.8926e-93	cluster_2	Mlec
6.62582e-159	0.458177	0.597	0.326	1.28369e-154	cluster_2	Smu1
1.22297e-185	0.458038	0.417	0.173	2.36939e-181	cluster_2	Gpatch4
7.47212e-154	0.45765	0.561	0.3	1.44765e-149	cluster_2	Mrpl50
1.14023e-200	0.457532	0.407	0.161	2.20909e-196	cluster_2	A430005L14Rik
4.30283e-233	0.457359	0.359	0.119	8.3363e-229	cluster_2	Odf2
5.68638e-187	0.457336	1	0.994	1.10168e-182	cluster_2	Rps17
7.21401e-174	0.456763	0.444	0.198	1.39764e-169	cluster_2	Acat2
1.33199e-133	0.45673	0.873	0.725	2.58059e-129	cluster_2	Rab5if
7.69299e-148	0.456046	0.895	0.747	1.49044e-143	cluster_2	Psmb7
2.16955e-68	0.455871	0.67	0.495	4.20329e-64	cluster_2	Slc25a4
5.78522e-126	0.455643	0.804	0.616	1.12083e-121	cluster_2	Mrpl42
1.44838e-146	0.455451	0.908	0.775	2.80609e-142	cluster_2	Mrpl51
3.22388e-47	0.45506	0.89	0.889	6.24595e-43	cluster_2	Pmepa1
3.03831e-138	0.454525	0.889	0.739	5.88642e-134	cluster_2	Psma1
1.3252e-150	0.454448	0.589	0.32	2.56745e-146	cluster_2	Arid1a
4.91332e-162	0.453816	0.517	0.256	9.51906e-158	cluster_2	Nifk
9.32592e-198	0.453305	1	0.998	1.8068e-193	cluster_2	Rps3a1
3.91769e-166	0.453294	0.984	0.92	7.59013e-162	cluster_2	Psma2
4.55052e-206	0.453201	0.444	0.181	8.81618e-202	cluster_2	Cdkn2aipnl
3.05093e-128	0.452806	0.721	0.488	5.91086e-124	cluster_2	Mrps12
7.79878e-149	0.452569	0.988	0.899	1.51094e-144	cluster_2	Pebp1
2.76488e-166	0.452245	0.44	0.199	5.35669e-162	cluster_2	Mettl1
7.94113e-174	0.451974	0.524	0.255	1.53852e-169	cluster_2	Ssbp4
8.70667e-194	0.451339	0.456	0.195	1.68683e-189	cluster_2	Mrps22
5.3324e-166	0.451264	0.583	0.303	1.0331e-161	cluster_2	Mrpl38
7.25105e-172	0.450912	0.548	0.275	1.40482e-167	cluster_2	Ppp5c
4.70706e-131	0.450828	0.817	0.609	9.11945e-127	cluster_2	Srsf6
2.91515e-191	0.450772	0.393	0.156	5.6478e-187	cluster_2	Fzr1
2.49203e-156	0.449625	0.548	0.284	4.82806e-152	cluster_2	Exosc5
1.11898e-142	0.449347	0.716	0.445	2.16792e-138	cluster_2	Ube2e1
3.50005e-157	0.449346	0.534	0.275	6.78099e-153	cluster_2	Timm22
1.35898e-121	0.449226	0.946	0.88	2.63289e-117	cluster_2	Fkbp1a
5.14665e-154	0.448982	0.639	0.354	9.97113e-150	cluster_2	Phb
1.46639e-140	0.448411	0.707	0.442	2.84098e-136	cluster_2	Pcmt1
2.0234e-131	0.448375	0.515	0.274	3.92014e-127	cluster_2	Nfia
1.40541e-126	0.448155	0.9	0.768	2.72283e-122	cluster_2	Tmod3
2.43367e-134	0.44813	0.632	0.386	4.715e-130	cluster_2	Eif2s3x
3.91582e-137	0.447934	0.574	0.323	7.58652e-133	cluster_2	Dhrs4
3.52655e-153	0.447786	0.544	0.285	6.83233e-149	cluster_2	Pkp4
0	0.447775	0.296	0.058	0	cluster_2	Ndc1
2.97935e-126	0.447702	0.781	0.57	5.77219e-122	cluster_2	Ddx46
6.88936e-157	0.447682	0.436	0.201	1.33474e-152	cluster_2	Slc7a1
2.00766e-177	0.447422	0.489	0.228	3.88963e-173	cluster_2	Nup88
3.40335e-145	0.446025	0.606	0.338	6.59365e-141	cluster_2	Clpp
3.52743e-244	0.445688	0.351	0.111	6.83405e-240	cluster_2	Rfwd3
2.83829e-140	0.44522	0.505	0.263	5.4989e-136	cluster_2	Timm10
4.79858e-151	0.444976	0.603	0.332	9.29676e-147	cluster_2	Ube2e3
1.13987e-171	0.444774	0.495	0.236	2.20837e-167	cluster_2	Bud23
2.66991e-242	0.444714	0.364	0.119	5.17268e-238	cluster_2	Tubgcp2
1.40063e-140	0.444644	0.868	0.706	2.71358e-136	cluster_2	Ola1
2.5838e-148	0.444238	0.619	0.346	5.00585e-144	cluster_2	Polr2a
5.49566e-107	0.444019	0.976	0.879	1.06473e-102	cluster_2	Ptms
1.04555e-144	0.442643	0.599	0.335	2.02565e-140	cluster_2	Smarcb1
2.79164e-136	0.44234	0.856	0.671	5.40852e-132	cluster_2	Psmd13
5.46628e-297	0.442203	0.26	0.054	1.05904e-292	cluster_2	Hist1h2br
2.66047e-129	0.441519	0.566	0.327	5.15439e-125	cluster_2	Nup50
0	0.441488	0.254	0.038	0	cluster_2	Dscc1
2.50803e-153	0.441427	0.571	0.305	4.85907e-149	cluster_2	Atp1b3
5.05999e-160	0.441407	0.546	0.28	9.80323e-156	cluster_2	Trap1
1.40873e-163	0.441302	0.507	0.25	2.72927e-159	cluster_2	Drg1
1.25543e-199	0.441189	0.436	0.178	2.43226e-195	cluster_2	Fxn
0	0.441121	0.281	0.05	0	cluster_2	Chek2
1.72595e-200	0.440845	0.348	0.123	3.34385e-196	cluster_2	Dyrk3
6.88375e-201	0.440485	1	0.999	1.33366e-196	cluster_2	Rps16
9.42845e-187	0.44043	0.431	0.182	1.82667e-182	cluster_2	Nup54
2.79497e-140	0.440369	0.589	0.334	5.41498e-136	cluster_2	Mrpl2
4.66288e-130	0.440301	0.831	0.626	9.03387e-126	cluster_2	Psmc2
1.15508e-147	0.440155	0.541	0.286	2.23786e-143	cluster_2	Eif1b
2.19119e-292	0.440022	0.291	0.07	4.2452e-288	cluster_2	Nmral1
7.66165e-155	0.439942	0.53	0.271	1.48437e-150	cluster_2	Mrpl19
1.44011e-145	0.439757	0.641	0.371	2.79007e-141	cluster_2	Spag7
3.98181e-114	0.43905	0.67	0.447	7.71436e-110	cluster_2	Med21
1.28184e-147	0.43795	0.576	0.315	2.48344e-143	cluster_2	Hnrnpul1
5.34082e-166	0.437895	0.355	0.142	1.03473e-161	cluster_2	Snhg5
0	0.437721	0.274	0.057	0	cluster_2	Atad5
2.93328e-111	0.437347	0.679	0.454	5.68294e-107	cluster_2	Tmco1
1.34226e-251	0.437332	0.338	0.101	2.60049e-247	cluster_2	Trim37
8.86488e-175	0.436947	1	0.997	1.71748e-170	cluster_2	Rpl27a
2.61969e-157	0.436582	0.45	0.212	5.07539e-153	cluster_2	Igsf8
3.54292e-131	0.436558	0.751	0.504	6.86405e-127	cluster_2	Dnajc19
4.76307e-168	0.436406	0.509	0.247	9.22797e-164	cluster_2	Pes1
3.69497e-275	0.436319	0.322	0.088	7.15863e-271	cluster_2	Nup155
9.57476e-124	0.43624	0.652	0.4	1.85501e-119	cluster_2	Epb41l2
0	0.436114	0.297	0.068	0	cluster_2	Haus6
2.80233e-164	0.435864	0.516	0.255	5.42923e-160	cluster_2	Mrpl3
5.80968e-117	0.435213	0.954	0.889	1.12557e-112	cluster_2	Ucp2
1.7197e-160	0.434671	0.552	0.281	3.33176e-156	cluster_2	Khsrp
1.05285e-159	0.434554	0.489	0.238	2.03978e-155	cluster_2	Iars
2.76693e-199	0.43441	0.408	0.161	5.36065e-195	cluster_2	Sgf29
8.0759e-112	0.43426	0.806	0.603	1.56462e-107	cluster_2	Fubp1
8.55174e-123	0.433992	0.956	0.795	1.65681e-118	cluster_2	Fxyd3
1.12564e-136	0.433768	0.578	0.325	2.18081e-132	cluster_2	Matr3
1.41749e-111	0.433473	0.718	0.485	2.74624e-107	cluster_2	Lap3
1.47553e-191	0.432941	0.403	0.161	2.85868e-187	cluster_2	Myg1
1.80372e-184	0.432837	0.405	0.166	3.49452e-180	cluster_2	Adsl
7.42905e-154	0.432581	0.504	0.252	1.4393e-149	cluster_2	Utp14a
1.71948e-179	0.432279	1	0.998	3.33131e-175	cluster_2	Rps13
2.39421e-56	0.431873	0.671	0.565	4.63854e-52	cluster_2	Slc31a1
1.45739e-156	0.43172	0.462	0.219	2.82356e-152	cluster_2	Nr2c2ap
1.20401e-158	0.431707	1	0.995	2.33265e-154	cluster_2	Rpl23a
6.62148e-187	0.431681	0.366	0.14	1.28284e-182	cluster_2	Tmem109
0	0.43164	0.277	0.055	0	cluster_2	Gins1
9.72132e-172	0.431615	0.469	0.215	1.88341e-167	cluster_2	Hcfc1
2.03632e-72	0.43154	0.894	0.817	3.94516e-68	cluster_2	Sypl
9.89217e-155	0.431501	0.53	0.273	1.91651e-150	cluster_2	Psme3
2.10171e-136	0.43077	0.564	0.314	4.07185e-132	cluster_2	Mrpl4
3.12929e-270	0.430503	0.328	0.091	6.06269e-266	cluster_2	Cad
3.58115e-117	0.430078	0.654	0.414	6.93812e-113	cluster_2	Pcm1
2.51733e-120	0.429965	0.901	0.778	4.87708e-116	cluster_2	Gtf2h5
7.455e-124	0.429772	0.756	0.531	1.44433e-119	cluster_2	Srsf9
1.2584e-145	0.429732	0.619	0.342	2.43802e-141	cluster_2	Cebpz
9.69026e-114	0.429486	0.727	0.513	1.87739e-109	cluster_2	Ciao2a
1.52126e-109	0.429286	0.733	0.523	2.94728e-105	cluster_2	Mrpl36
4.39283e-148	0.428905	0.51	0.261	8.51066e-144	cluster_2	Snrnp200
9.24823e-75	0.428744	0.345	0.193	1.79175e-70	cluster_2	Bst2
1.04053e-126	0.428492	0.894	0.778	2.01593e-122	cluster_2	Psma6
0	0.428371	0.3	0.07	0	cluster_2	Lin9
6.80127e-71	0.428316	0.32	0.173	1.31768e-66	cluster_2	Msn
2.0066e-195	0.428172	1	0.998	3.88759e-191	cluster_2	Rpl13a
2.62746e-149	0.427933	0.534	0.275	5.09043e-145	cluster_2	2810004N23Rik
2.62232e-129	0.42781	0.844	0.676	5.08048e-125	cluster_2	Glrx5
8.29731e-280	0.427806	0.314	0.082	1.60752e-275	cluster_2	Poc1a
3.8821e-105	0.427664	0.845	0.703	7.52118e-101	cluster_2	Sltm
1.79252e-139	0.427577	0.629	0.364	3.47283e-135	cluster_2	Abhd11
3.54926e-64	0.427127	0.298	0.163	6.87633e-60	cluster_2	Icam1
1.50898e-161	0.42695	0.468	0.219	2.92351e-157	cluster_2	Mtf2
1.21872e-117	0.426328	0.702	0.476	2.36115e-113	cluster_2	Puf60
2.57345e-169	0.425884	0.51	0.243	4.9858e-165	cluster_2	Usp10
3.55359e-143	0.425549	0.578	0.319	6.88473e-139	cluster_2	Lsm1
3.48972e-144	0.425516	0.701	0.425	6.76099e-140	cluster_2	Gm47283
0	0.425304	0.283	0.052	0	cluster_2	Tedc1
3.59591e-115	0.424427	0.721	0.5	6.96673e-111	cluster_2	Mpp6
1.61845e-145	0.424087	0.556	0.297	3.13559e-141	cluster_2	Commd2
5.00304e-141	0.424085	0.532	0.285	9.6929e-137	cluster_2	Lage3
2.01572e-177	0.423969	0.438	0.19	3.90526e-173	cluster_2	Srsf4
1.00113e-141	0.423933	0.595	0.331	1.93958e-137	cluster_2	Rps19bp1
3.31133e-138	0.423526	0.978	0.936	6.41538e-134	cluster_2	Timm13
5.5747e-84	0.423172	0.728	0.548	1.08004e-79	cluster_2	Foxp1
3.89596e-183	0.422512	0.422	0.176	7.54804e-179	cluster_2	Asf1a
3.19639e-113	0.421884	0.786	0.564	6.19268e-109	cluster_2	Mbnl1
4.84145e-61	0.421072	0.44	0.287	9.37982e-57	cluster_2	Slc16a3
1.40354e-95	0.421055	0.923	0.858	2.71922e-91	cluster_2	Nars
5.67447e-152	0.420835	0.431	0.2	1.09937e-147	cluster_2	Ilf3
3.40543e-141	0.420606	0.535	0.283	6.59769e-137	cluster_2	Las1l
1.06455e-148	0.420418	0.465	0.227	2.06245e-144	cluster_2	Chchd4
2.25237e-128	0.42027	0.847	0.64	4.36374e-124	cluster_2	Rrp1
9.75145e-89	0.419516	0.599	0.389	1.88925e-84	cluster_2	Csrp1
2.85677e-144	0.419457	0.484	0.243	5.53471e-140	cluster_2	Bms1
0	0.419027	0.279	0.058	0	cluster_2	Nup107
5.45761e-164	0.418961	0.468	0.217	1.05736e-159	cluster_2	Irf2bp1
6.53624e-106	0.418829	0.697	0.472	1.26633e-101	cluster_2	Fh1
5.20911e-162	0.418679	0.48	0.228	1.00921e-157	cluster_2	Coq2
1.59447e-191	0.418525	0.362	0.136	3.08913e-187	cluster_2	Impa2
4.24899e-229	0.418501	0.321	0.099	8.23199e-225	cluster_2	Gpsm2
7.11689e-143	0.418343	0.512	0.265	1.37883e-138	cluster_2	Ing1
9.28231e-139	0.418243	0.534	0.286	1.79836e-134	cluster_2	Pfdn4
3.26273e-155	0.417978	0.464	0.223	6.32121e-151	cluster_2	Exosc3
2.03252e-84	0.417919	0.975	0.96	3.9378e-80	cluster_2	Klf5
2.69556e-160	0.417503	0.436	0.197	5.22237e-156	cluster_2	Pdcd11
1.77432e-124	0.417357	0.614	0.364	3.43756e-120	cluster_2	Utp11
4.82357e-152	0.417026	0.521	0.266	9.34518e-148	cluster_2	Ppp1r7
1.29782e-116	0.416995	0.927	0.826	2.5144e-112	cluster_2	Srrm1
3.40696e-150	0.416763	0.521	0.265	6.60065e-146	cluster_2	Aqr
1.52166e-136	0.41643	0.483	0.249	2.94806e-132	cluster_2	Twistnb
1.57649e-125	0.415537	0.875	0.715	3.0543e-121	cluster_2	Psmc5
6.06083e-163	0.415533	0.486	0.232	1.17422e-158	cluster_2	Nol12
3.16481e-124	0.415518	0.585	0.336	6.13149e-120	cluster_2	Colgalt1
1.89799e-165	0.415276	0.452	0.206	3.67717e-161	cluster_2	Dcaf1
8.31033e-79	0.415131	0.353	0.196	1.61004e-74	cluster_2	Psmb9
1.07169e-155	0.415046	0.436	0.201	2.07629e-151	cluster_2	Fam98b
2.52052e-128	0.41497	0.558	0.316	4.88325e-124	cluster_2	Snd1
6.68844e-158	0.414105	0.46	0.218	1.29582e-153	cluster_2	Hars
2.60442e-129	0.413485	1	0.989	5.04581e-125	cluster_2	Prdx1
1.06526e-155	0.412996	0.454	0.214	2.06384e-151	cluster_2	Eed
3.27962e-259	0.412945	0.306	0.083	6.35394e-255	cluster_2	Dnaaf2
2.28949e-179	0.412649	0.36	0.139	4.43566e-175	cluster_2	Rnf168
8.72797e-150	0.412119	0.537	0.278	1.69096e-145	cluster_2	Prpf38a
3.08983e-112	0.411384	0.97	0.925	5.98625e-108	cluster_2	Pgam1
4.51718e-290	0.411295	0.283	0.066	8.75158e-286	cluster_2	Etaa1
2.25634e-197	0.411166	0.275	0.085	4.37144e-193	cluster_2	Steap1
1.62018e-116	0.411121	0.709	0.454	3.13894e-112	cluster_2	Snhg6
7.88267e-131	0.411047	0.545	0.303	1.52719e-126	cluster_2	Kars
1.16752e-137	0.410628	0.989	0.95	2.26195e-133	cluster_2	Metap2
1.92573e-138	0.410582	0.486	0.25	3.73091e-134	cluster_2	BC003965
2.56919e-110	0.410516	0.667	0.422	4.97755e-106	cluster_2	Cd44
5.77218e-123	0.41012	0.459	0.239	1.1183e-118	cluster_2	Camta1
4.55233e-100	0.40991	0.621	0.406	8.81968e-96	cluster_2	Tars
6.70559e-288	0.409895	0.267	0.059	1.29914e-283	cluster_2	Dck
5.2928e-122	0.409763	0.524	0.29	1.02543e-117	cluster_2	Cdkn1b
6.87743e-139	0.409287	1	0.995	1.33243e-134	cluster_2	Rps15a
8.46402e-136	0.409178	0.542	0.293	1.63982e-131	cluster_2	Mrps9
1.59857e-123	0.409159	0.889	0.759	3.09707e-119	cluster_2	Sf3b6
1.55978e-156	0.409158	0.512	0.249	3.02192e-152	cluster_2	Uck2
1.18464e-73	0.409061	0.364	0.202	2.29512e-69	cluster_2	Smoc2
2.3206e-155	0.408605	0.438	0.199	4.49593e-151	cluster_2	Mtap
8.52239e-284	0.408429	0.277	0.064	1.65113e-279	cluster_2	Rbl1
1.54427e-167	0.408397	0.375	0.153	2.99187e-163	cluster_2	Fam92a
1.9948e-147	0.407937	0.418	0.193	3.86474e-143	cluster_2	Ptrh2
4.2842e-117	0.407665	0.631	0.389	8.30021e-113	cluster_2	Snrnp27
6.55265e-184	0.407532	0.361	0.138	1.26951e-179	cluster_2	Gpn3
1.00841e-112	0.407372	0.849	0.684	1.95369e-108	cluster_2	Luc7l2
9.39575e-103	0.407138	0.821	0.644	1.82033e-98	cluster_2	Eif3g
5.67469e-108	0.406832	0.584	0.353	1.09941e-103	cluster_2	Clock
6.49455e-128	0.406544	0.586	0.338	1.25825e-123	cluster_2	Pitpnb
5.92433e-133	0.406283	0.523	0.28	1.14778e-128	cluster_2	Ltv1
1.09171e-159	0.406246	0.384	0.163	2.11508e-155	cluster_2	Map3k20
1.02322e-114	0.406143	0.45	0.237	1.98238e-110	cluster_2	Myo1b
2.66958e-67	0.406108	0.354	0.204	5.17204e-63	cluster_2	Cavin3
1.80799e-95	0.406011	0.649	0.438	3.5028e-91	cluster_2	Agpat5
1.31398e-138	0.405959	0.513	0.27	2.54571e-134	cluster_2	Dohh
9.8229e-75	0.405537	0.674	0.503	1.90309e-70	cluster_2	Avpi1
4.63946e-129	0.405475	0.963	0.866	8.98849e-125	cluster_2	Eif3e
2.14196e-135	0.405464	0.531	0.282	4.14984e-131	cluster_2	Ash2l
2.75506e-195	0.405424	0.323	0.111	5.33766e-191	cluster_2	Nt5c3b
5.06978e-134	0.405103	0.566	0.313	9.8222e-130	cluster_2	Timm44
1.1845e-136	0.405048	0.511	0.27	2.29484e-132	cluster_2	Faf1
9.58641e-178	0.404734	0.377	0.151	1.85727e-173	cluster_2	Dcps
1.65297e-261	0.404621	0.29	0.075	3.20247e-257	cluster_2	Pola2
3.81308e-133	0.404375	0.509	0.271	7.38745e-129	cluster_2	Eif2b5
1.56865e-154	0.403945	1	0.997	3.0391e-150	cluster_2	Rpl6
4.54637e-85	0.403599	0.714	0.542	8.80815e-81	cluster_2	Hp1bp3
2.77135e-129	0.403559	0.596	0.344	5.36921e-125	cluster_2	Cnih1
3.23679e-123	0.40348	0.647	0.399	6.27095e-119	cluster_2	Elavl1
4.61646e-129	0.403319	0.541	0.298	8.94393e-125	cluster_2	Mrps10
1.17987e-135	0.403242	0.46	0.233	2.28589e-131	cluster_2	Oard1
7.49588e-127	0.403123	0.981	0.915	1.45225e-122	cluster_2	Psmb3
4.01993e-148	0.402979	0.446	0.213	7.78821e-144	cluster_2	Psmg1
7.90372e-300	0.402454	0.277	0.061	1.53127e-295	cluster_2	Pkmyt1
1.78273e-115	0.402358	0.97	0.9	3.45386e-111	cluster_2	Prrc2c
1.46632e-121	0.401856	0.635	0.386	2.84085e-117	cluster_2	Cnot6
7.05276e-149	0.401495	0.427	0.199	1.3664e-144	cluster_2	Pom121
7.86708e-102	0.401352	0.762	0.548	1.52417e-97	cluster_2	Pnn
2.49466e-127	0.401222	0.287	0.116	4.83316e-123	cluster_2	Hist3h2a
9.2818e-126	0.401176	0.583	0.333	1.79826e-121	cluster_2	Polr2g
0	0.401074	0.257	0.049	0	cluster_2	Psmc3ip
2.54276e-123	0.401035	0.432	0.22	4.92634e-119	cluster_2	Rpp25l
4.33406e-122	0.40082	0.872	0.723	8.3968e-118	cluster_2	Stub1
6.2935e-173	0.400521	1	0.999	1.2193e-168	cluster_2	Rpl18
8.96874e-173	0.399978	0.392	0.162	1.7376e-168	cluster_2	Mars
1.85806e-108	0.399614	0.758	0.528	3.59981e-104	cluster_2	Tardbp
9.90872e-108	0.399492	0.67	0.443	1.91972e-103	cluster_2	Vps36
2.96722e-102	0.399451	0.836	0.681	5.74868e-98	cluster_2	G3bp2
1.06879e-122	0.399413	0.556	0.317	2.07067e-118	cluster_2	Mrpl55
9.28764e-97	0.398092	0.743	0.545	1.79939e-92	cluster_2	U2surp
3.1809e-138	0.397771	0.51	0.264	6.16267e-134	cluster_2	Rsrc1
1.17398e-153	0.397681	0.449	0.21	2.27447e-149	cluster_2	Dus1l
9.7444e-115	0.397556	0.673	0.432	1.88788e-110	cluster_2	Mrps18a
1.25161e-124	0.396849	0.905	0.796	2.42487e-120	cluster_2	Eif4h
1.30781e-97	0.396789	0.361	0.184	2.53375e-93	cluster_2	Bmyc
6.12999e-133	0.396536	0.492	0.256	1.18762e-128	cluster_2	Aasdhppt
5.82826e-123	0.39602	0.499	0.271	1.12917e-118	cluster_2	Fam136a
1.32623e-157	0.395549	0.392	0.168	2.56944e-153	cluster_2	Nol8
4.87396e-112	0.395516	0.714	0.476	9.44282e-108	cluster_2	Psmd3
1.02955e-199	0.395282	0.263	0.077	1.99465e-195	cluster_2	4930461G14Rik
8.71314e-139	0.395178	0.448	0.221	1.68808e-134	cluster_2	Smyd2
2.95054e-50	0.394909	0.619	0.492	5.71638e-46	cluster_2	Klf7
6.67457e-108	0.39463	0.777	0.574	1.29313e-103	cluster_2	Dcun1d5
5.37928e-141	0.394223	0.497	0.253	1.04218e-136	cluster_2	Farsb
1.83592e-146	0.394223	0.424	0.199	3.55691e-142	cluster_2	Med4
6.53386e-156	0.394192	1	0.998	1.26587e-151	cluster_2	Rpl11
3.56715e-141	0.394155	0.436	0.21	6.911e-137	cluster_2	Gabpb2
3.35686e-142	0.393676	0.503	0.257	6.50358e-138	cluster_2	Seh1l
8.76151e-102	0.393382	0.807	0.635	1.69745e-97	cluster_2	Timm17a
1.05331e-165	0.393355	1	1	2.04068e-161	cluster_2	Rpl7
3.863e-117	0.393182	0.469	0.248	7.48417e-113	cluster_2	Mpzl1
3.71156e-235	0.392649	0.271	0.071	7.19078e-231	cluster_2	Gas2l3
6.6546e-113	0.392537	0.514	0.293	1.28926e-108	cluster_2	Acsl5
2.59941e-150	0.392434	0.428	0.198	5.0361e-146	cluster_2	Cbfb
5.09875e-117	0.392433	0.935	0.865	9.87831e-113	cluster_2	Ube2m
7.05325e-131	0.392012	1	0.995	1.3665e-126	cluster_2	Rps18
2.04187e-101	0.391936	0.772	0.567	3.95591e-97	cluster_2	Celf1
3.07963e-121	0.391854	0.524	0.292	5.96647e-117	cluster_2	Mrpl22
5.73438e-136	0.391831	0.464	0.234	1.11098e-131	cluster_2	Atf1
1.57665e-130	0.391749	0.469	0.243	3.0546e-126	cluster_2	Prkag1
2.00723e-199	0.391639	0.315	0.105	3.8888e-195	cluster_2	Pck2
3.89036e-137	0.391638	0.385	0.176	7.53717e-133	cluster_2	E2f3
1.96343e-97	0.391472	0.659	0.449	3.80394e-93	cluster_2	Dnajc21
7.6609e-121	0.391446	0.949	0.878	1.48422e-116	cluster_2	Taf10
5.29724e-103	0.39092	0.786	0.603	1.02629e-98	cluster_2	Mrps16
6.34258e-120	0.390731	0.517	0.287	1.22881e-115	cluster_2	Zc3h18
3.3179e-124	0.390631	0.527	0.29	6.4281e-120	cluster_2	Nae1
1.68549e-276	0.390572	0.273	0.064	3.26547e-272	cluster_2	Aaas
1.56113e-141	0.390342	0.432	0.206	3.02454e-137	cluster_2	Ahctf1
3.53405e-161	0.390178	0.374	0.156	6.84686e-157	cluster_2	Rbm10
1.09716e-118	0.39015	0.939	0.854	2.12565e-114	cluster_2	Mtdh
3.7923e-121	0.389997	0.631	0.376	7.3472e-117	cluster_2	Parl
3.90078e-164	0.389987	0.372	0.153	7.55737e-160	cluster_2	Mettl16
1.55651e-131	0.389907	0.508	0.27	3.01559e-127	cluster_2	Nsmce2
1.19145e-132	0.389619	0.483	0.249	2.30832e-128	cluster_2	Ccdc58
8.79764e-125	0.389407	0.582	0.333	1.70446e-120	cluster_2	Ube2v2
1.04764e-138	0.389348	0.508	0.261	2.02971e-134	cluster_2	Rsl24d1
6.29405e-113	0.38871	0.558	0.326	1.21941e-108	cluster_2	Safb
2.80104e-112	0.38859	0.687	0.44	5.42673e-108	cluster_2	Gm16286
1.54469e-252	0.388246	0.28	0.072	2.99269e-248	cluster_2	Nup160
2.3704e-143	0.388179	0.406	0.184	4.59242e-139	cluster_2	Macc1
2.53878e-87	0.387798	0.275	0.128	4.91864e-83	cluster_2	Creb5
6.18111e-102	0.387647	0.361	0.177	1.19753e-97	cluster_2	Krt36
9.64838e-89	0.387572	0.898	0.762	1.86928e-84	cluster_2	2410006H16Rik
7.00497e-70	0.387154	0.532	0.355	1.35714e-65	cluster_2	Fads2
5.58263e-152	0.387097	1	0.995	1.08158e-147	cluster_2	Eef1b2
1.71001e-117	0.38682	0.587	0.341	3.31298e-113	cluster_2	Luc7l
3.2748e-147	0.386351	0.373	0.162	6.34459e-143	cluster_2	Arl6ip6
2.18983e-128	0.386062	0.528	0.287	4.24257e-124	cluster_2	Mrpl45
7.43928e-172	0.385607	1	1	1.44129e-167	cluster_2	Rps20
9.91652e-115	0.385412	0.584	0.346	1.92123e-110	cluster_2	Tufm
8.51096e-26	0.384715	0.344	0.246	1.64891e-21	cluster_2	Irf1
5.87691e-128	0.384285	0.457	0.234	1.13859e-123	cluster_2	Ppp3cb
4.56468e-100	0.384108	0.852	0.708	8.8436e-96	cluster_2	Mapre1
8.13552e-123	0.38407	0.439	0.222	1.57618e-118	cluster_2	Mphosph8
5.38303e-130	0.383849	0.461	0.233	1.04291e-125	cluster_2	Fam76b
2.45983e-105	0.383111	0.55	0.324	4.76568e-101	cluster_2	Rabggtb
7.15662e-189	0.382821	0.335	0.119	1.38652e-184	cluster_2	Hmgxb4
6.15762e-108	0.382558	0.582	0.347	1.19298e-103	cluster_2	Mrps28
3.02874e-132	0.382542	0.51	0.269	5.86789e-128	cluster_2	Rpf1
7.32385e-170	0.382405	0.33	0.124	1.41892e-165	cluster_2	Cenpc1
1.88152e-168	0.381866	1	0.999	3.64525e-164	cluster_2	Rps5
4.35171e-109	0.381777	0.692	0.456	8.431e-105	cluster_2	Cdc34
4.00167e-74	0.381647	0.658	0.48	7.75283e-70	cluster_2	Ctsh
2.3622e-159	0.381509	1	1	4.57653e-155	cluster_2	Ybx1
3.44724e-174	0.381505	0.358	0.139	6.67869e-170	cluster_2	Rrp9
3.47566e-115	0.381366	0.605	0.362	6.73375e-111	cluster_2	Fip1l1
9.31259e-151	0.381249	0.391	0.173	1.80422e-146	cluster_2	Ints11
2.67076e-147	0.380842	0.375	0.164	5.17432e-143	cluster_2	Cdc25a
3.05933e-143	0.380781	1	0.998	5.92714e-139	cluster_2	Rps9
4.26956e-169	0.380371	0.352	0.138	8.27185e-165	cluster_2	Nop9
1.00263e-146	0.380341	0.361	0.154	1.9425e-142	cluster_2	Slc39a10
1.14334e-144	0.380116	1	0.997	2.21512e-140	cluster_2	Rpl29
3.76307e-105	0.379964	0.678	0.451	7.29057e-101	cluster_2	Mrps15
2.57266e-115	0.379849	0.989	0.965	4.98427e-111	cluster_2	Kif5b
4.36041e-113	0.379723	0.872	0.754	8.44787e-109	cluster_2	Grpel1
2.05953e-145	0.378789	0.402	0.182	3.99013e-141	cluster_2	Gfm1
4.71915e-113	0.378726	0.429	0.222	9.14289e-109	cluster_2	Ptprg
1.01772e-153	0.3787	1	0.999	1.97173e-149	cluster_2	Rps4x
7.95382e-138	0.377756	0.426	0.204	1.54097e-133	cluster_2	Bop1
2.67884e-110	0.376735	0.593	0.357	5.18998e-106	cluster_2	Eif4ebp2
9.17962e-270	0.376265	0.251	0.056	1.77846e-265	cluster_2	Mms22l
4.7765e-106	0.376207	0.566	0.339	9.254e-102	cluster_2	Lims1
2.60649e-135	0.375192	0.436	0.212	5.0498e-131	cluster_2	Farsa
4.84415e-122	0.375027	0.504	0.273	9.38505e-118	cluster_2	Carnmt1
2.04851e-149	0.374966	0.388	0.17	3.96878e-145	cluster_2	Pus1
2.6455e-135	0.374749	1	0.998	5.12538e-131	cluster_2	Rpl13
5.80041e-160	0.374629	0.355	0.143	1.12377e-155	cluster_2	Prmt7
4.39378e-115	0.374561	0.393	0.19	8.51251e-111	cluster_2	Dmpk
3.40915e-106	0.37453	0.58	0.351	6.6049e-102	cluster_2	Api5
8.73363e-158	0.37421	0.388	0.166	1.69205e-153	cluster_2	Sf3a2
3.67345e-115	0.374041	0.473	0.255	7.11695e-111	cluster_2	Zcchc17
7.59073e-36	0.37379	0.253	0.156	1.47063e-31	cluster_2	Tm4sf1
2.69969e-122	0.373642	0.39	0.191	5.23039e-118	cluster_2	Bckdk
3.40557e-101	0.373579	0.657	0.429	6.59795e-97	cluster_2	Bud31
5.4971e-129	0.373468	0.505	0.267	1.06501e-124	cluster_2	Memo1
5.8452e-106	0.373435	0.889	0.744	1.13245e-101	cluster_2	Bola2
7.67755e-164	0.373398	1	0.999	1.48745e-159	cluster_2	Rplp2
3.8703e-265	0.373033	0.26	0.06	7.49832e-261	cluster_2	Pold1
1.40341e-109	0.372734	0.462	0.252	2.71897e-105	cluster_2	Rfxap
4.87364e-45	0.372709	0.797	0.757	9.4422e-41	cluster_2	Chic2
1.49543e-107	0.372686	0.74	0.513	2.89724e-103	cluster_2	Akt1
1.18971e-117	0.372624	0.455	0.239	2.30495e-113	cluster_2	Ddx10
3.23554e-184	0.371974	0.295	0.099	6.26854e-180	cluster_2	Jade1
1.98031e-169	0.371924	0.324	0.121	3.83665e-165	cluster_2	Ppwd1
6.76135e-145	0.37147	0.308	0.121	1.30994e-140	cluster_2	Fbln1
2.39928e-113	0.371192	0.577	0.331	4.64837e-109	cluster_2	Vgll4
2.96527e-163	0.371163	0.31	0.114	5.74492e-159	cluster_2	Pds5b
1.2744e-173	0.371151	0.281	0.094	2.46903e-169	cluster_2	Slc29a1
5.01364e-103	0.371024	0.589	0.362	9.71342e-99	cluster_2	Trappc5
6.78495e-114	0.370787	0.488	0.268	1.31452e-109	cluster_2	Mrpl46
5.77413e-178	0.370642	0.308	0.108	1.11868e-173	cluster_2	Cnot9
1.5719e-93	0.370385	0.825	0.688	3.0454e-89	cluster_2	Hprt
1.46592e-126	0.370371	0.402	0.195	2.84007e-122	cluster_2	Psmg3
2.79069e-98	0.36983	0.85	0.707	5.40668e-94	cluster_2	Txn2
6.11154e-108	0.369617	0.397	0.2	1.18405e-103	cluster_2	Arl4c
2.63186e-115	0.369286	0.55	0.314	5.09897e-111	cluster_2	Acbd6
8.81392e-131	0.368848	0.451	0.226	1.70761e-126	cluster_2	Ide
5.66116e-96	0.368684	0.82	0.669	1.09679e-91	cluster_2	Abcf1
1.12455e-169	0.368636	0.336	0.127	2.1787e-165	cluster_2	Zcchc8
3.66645e-117	0.368202	0.552	0.312	7.10338e-113	cluster_2	Eif2a
2.25344e-46	0.368116	0.629	0.496	4.36581e-42	cluster_2	Sox9
1.10849e-123	0.368051	1	0.999	2.14758e-119	cluster_2	Rps12
1.08003e-220	0.368041	0.279	0.079	2.09244e-216	cluster_2	Srbd1
1.34064e-162	0.367897	0.345	0.136	2.59737e-158	cluster_2	Senp1
2.39269e-117	0.36767	0.469	0.251	4.63559e-113	cluster_2	Dars
6.94421e-93	0.367496	0.812	0.664	1.34537e-88	cluster_2	Dph3
1.49027e-112	0.367468	0.495	0.275	2.88724e-108	cluster_2	Vbp1
5.63921e-123	0.367438	0.418	0.208	1.09254e-118	cluster_2	Wdr36
8.6652e-125	0.366896	0.412	0.201	1.67879e-120	cluster_2	Hs2st1
4.71585e-131	0.366802	0.464	0.235	9.13649e-127	cluster_2	Gtf2f2
5.70173e-143	0.366787	0.36	0.155	1.10465e-138	cluster_2	Eif2b3
2.44767e-119	0.366762	0.436	0.224	4.74211e-115	cluster_2	Mrps31
1.46014e-181	0.366692	0.277	0.089	2.82888e-177	cluster_2	Exosc2
8.09025e-137	0.366563	0.412	0.194	1.5674e-132	cluster_2	Faim
3.9507e-109	0.366492	0.404	0.208	7.65408e-105	cluster_2	Cars
4.66756e-96	0.366274	0.636	0.417	9.04293e-92	cluster_2	Cdc5l
1.96177e-92	0.366274	0.714	0.515	3.80074e-88	cluster_2	Med28
3.93822e-146	0.366098	0.346	0.145	7.62992e-142	cluster_2	Naa25
4.756e-101	0.365717	0.933	0.861	9.21427e-97	cluster_2	Tmem238
3.21461e-102	0.36559	0.746	0.525	6.22798e-98	cluster_2	Psmc1
8.25615e-87	0.365486	0.828	0.689	1.59955e-82	cluster_2	Hnrnpdl
4.24916e-131	0.364363	0.384	0.178	8.23232e-127	cluster_2	Pitrm1
1.4921e-102	0.364301	0.54	0.317	2.89079e-98	cluster_2	Mrps35
9.5667e-111	0.364178	0.661	0.419	1.85345e-106	cluster_2	Prrc2a
2.51306e-269	0.36404	0.25	0.055	4.8688e-265	cluster_2	Rnf26
1.39993e-131	0.363844	0.449	0.222	2.71222e-127	cluster_2	Lsg1
2.55595e-143	0.363832	1	1	4.9519e-139	cluster_2	Eef1a1
6.70742e-92	0.363486	0.726	0.52	1.2995e-87	cluster_2	Snw1
4.60396e-143	0.363429	0.367	0.16	8.91972e-139	cluster_2	Cstf2
2.09066e-165	0.363358	0.291	0.103	4.05045e-161	cluster_2	Slf1
8.47025e-130	0.36306	1	0.997	1.64103e-125	cluster_2	Rps8
1.102e-98	0.362975	0.608	0.386	2.13502e-94	cluster_2	Cnot1
7.27077e-134	0.362937	0.364	0.163	1.40864e-129	cluster_2	Pinx1
2.25166e-88	0.362771	0.647	0.438	4.36237e-84	cluster_2	Polr2m
9.78555e-91	0.362576	0.818	0.632	1.89585e-86	cluster_2	Taf1d
1.05337e-142	0.36254	0.357	0.153	2.0408e-138	cluster_2	Aatf
1.75187e-115	0.362099	1	0.985	3.39408e-111	cluster_2	Rpl22l1
1.55291e-111	0.362049	0.5	0.281	3.00861e-107	cluster_2	Ctdnep1
1.2918e-129	0.361422	0.393	0.185	2.50274e-125	cluster_2	Isoc1
6.0584e-97	0.361231	0.639	0.41	1.17375e-92	cluster_2	Bod1l
2.73216e-131	0.360746	0.389	0.181	5.29328e-127	cluster_2	Anapc1
4.48654e-94	0.360331	0.301	0.14	8.69222e-90	cluster_2	Isl1
5.91331e-118	0.360329	0.489	0.264	1.14564e-113	cluster_2	Tnpo3
4.90943e-109	0.360231	0.48	0.266	9.51153e-105	cluster_2	Mtx1
7.44691e-84	0.360064	0.839	0.696	1.44276e-79	cluster_2	Fus
1.31339e-105	0.359896	0.551	0.324	2.54455e-101	cluster_2	Snrnp48
1.46587e-117	0.359702	0.463	0.244	2.83997e-113	cluster_2	Cops8
2.86454e-86	0.359294	0.366	0.195	5.54976e-82	cluster_2	Cavin1
5.49526e-100	0.359238	0.654	0.423	1.06465e-95	cluster_2	Mrpl32
3.16715e-108	0.359165	0.531	0.305	6.13603e-104	cluster_2	Mrpl41
2.42062e-77	0.358979	0.66	0.479	4.68972e-73	cluster_2	Cenpx
3.3666e-115	0.358493	0.46	0.244	6.52244e-111	cluster_2	Sf3b4
1.28753e-86	0.358268	0.731	0.526	2.49446e-82	cluster_2	Hnrnph1
7.37378e-80	0.35818	0.778	0.632	1.4286e-75	cluster_2	Mrpl17
1.28336e-96	0.358088	0.617	0.389	2.48639e-92	cluster_2	Polr2i
2.32748e-110	0.357951	0.984	0.931	4.50927e-106	cluster_2	Psmb4
1.47242e-93	0.357861	0.25	0.11	2.85267e-89	cluster_2	Tnnt2
5.48691e-118	0.357183	1	0.999	1.06303e-113	cluster_2	Rpl32
3.92467e-96	0.356835	0.855	0.73	7.60365e-92	cluster_2	Psmd2
1.77576e-103	0.356064	0.402	0.207	3.44036e-99	cluster_2	Pcsk9
7.21137e-92	0.355853	0.847	0.711	1.39713e-87	cluster_2	Emc6
1.50069e-102	0.355721	0.366	0.184	2.90744e-98	cluster_2	Pla2g4a
2.90283e-105	0.355709	0.537	0.314	5.62393e-101	cluster_2	Rbbp8
3.22801e-91	0.355617	0.643	0.431	6.25394e-87	cluster_2	Zdhhc3
3.41851e-149	0.35481	0.314	0.124	6.62302e-145	cluster_2	Haus7
3.13056e-114	0.3548	0.451	0.238	6.06516e-110	cluster_2	Pkig
2.49157e-150	0.354765	0.322	0.127	4.82718e-146	cluster_2	Cntrl
8.94584e-96	0.35461	0.968	0.923	1.73317e-91	cluster_2	Tkt
5.72354e-98	0.353832	0.423	0.23	1.10888e-93	cluster_2	Hoxa10
8.02313e-109	0.3538	0.551	0.319	1.5544e-104	cluster_2	Cops7a
6.16004e-130	0.353477	0.368	0.168	1.19345e-125	cluster_2	Nudt1
1.8973e-169	0.353143	0.273	0.09	3.67583e-165	cluster_2	Tinf2
3.18713e-174	0.353102	0.296	0.102	6.17474e-170	cluster_2	Paxip1
2.58868e-95	0.353072	0.678	0.452	5.01531e-91	cluster_2	Polr2k
6.12308e-93	0.353037	0.852	0.715	1.18629e-88	cluster_2	Mrpl21
4.41808e-89	0.352999	0.852	0.719	8.55958e-85	cluster_2	Mrpl34
2.00934e-126	0.35292	1	0.994	3.89289e-122	cluster_2	Rps25
1.07225e-98	0.352624	0.497	0.288	2.07737e-94	cluster_2	Elf2
1.02062e-194	0.352437	0.272	0.082	1.97736e-190	cluster_2	Mre11a
1.46385e-102	0.352347	0.554	0.33	2.83606e-98	cluster_2	Cnot3
2.20458e-103	0.35186	0.537	0.316	4.27116e-99	cluster_2	Dlat
2.17449e-83	0.351666	0.78	0.609	4.21286e-79	cluster_2	Psmd6
1.83321e-114	0.351632	0.464	0.247	3.55167e-110	cluster_2	Ngdn
7.37934e-79	0.351612	0.733	0.565	1.42967e-74	cluster_2	Rp9
6.38744e-95	0.351524	0.876	0.722	1.2375e-90	cluster_2	Acin1
3.87108e-88	0.351338	0.538	0.33	7.49983e-84	cluster_2	Ilkap
5.10704e-92	0.351284	0.889	0.784	9.89438e-88	cluster_2	Hras
1.31926e-105	0.351251	0.484	0.272	2.55593e-101	cluster_2	Pop7
1.34293e-97	0.350826	0.936	0.877	2.60178e-93	cluster_2	Tmem14c
1.65152e-83	0.350697	0.698	0.508	3.19966e-79	cluster_2	Gatad1
1.62246e-116	0.35067	0.484	0.26	3.14335e-112	cluster_2	Rabl6
3.44561e-71	0.350329	0.782	0.645	6.67553e-67	cluster_2	Gclm
2.08897e-125	0.35029	0.365	0.168	4.04718e-121	cluster_2	Rprd1b
8.40332e-119	0.349953	0.416	0.209	1.62806e-114	cluster_2	Mrpl1
5.63629e-126	0.349928	0.382	0.179	1.09197e-121	cluster_2	Lrpprc
1.70754e-117	0.349886	0.39	0.191	3.30819e-113	cluster_2	Ctdspl2
6.22667e-127	0.349843	0.439	0.22	1.20635e-122	cluster_2	Get4
9.59012e-115	0.34979	0.985	0.954	1.85799e-110	cluster_2	Vdac1
4.9931e-106	0.349637	0.543	0.315	9.67362e-102	cluster_2	Pabpc4
2.75017e-101	0.349413	0.522	0.306	5.32818e-97	cluster_2	Zrsr2
6.20791e-112	0.349313	0.984	0.931	1.20272e-107	cluster_2	Morf4l1
6.16922e-101	0.349227	0.502	0.289	1.19523e-96	cluster_2	Tlnrd1
1.83945e-101	0.349074	0.391	0.203	3.56375e-97	cluster_2	Ccdc86
1.7204e-144	0.349049	0.312	0.123	3.33311e-140	cluster_2	Pcsk6
5.06442e-113	0.349009	0.463	0.246	9.81181e-109	cluster_2	Otud4
4.81206e-123	0.348937	1	0.999	9.32289e-119	cluster_2	Rps10
2.13647e-136	0.348835	0.364	0.16	4.1392e-132	cluster_2	Bri3bp
1.1488e-95	0.34844	0.45	0.25	2.22568e-91	cluster_2	Adgrl2
2.61376e-190	0.3484	0.287	0.091	5.0639e-186	cluster_2	Mthfd1l
5.15798e-121	0.348164	0.385	0.184	9.99307e-117	cluster_2	Dnajc11
2.82669e-107	0.347675	0.497	0.278	5.47642e-103	cluster_2	Usf2
6.69506e-99	0.347532	0.484	0.277	1.2971e-94	cluster_2	Trim27
1.41432e-100	0.347321	0.511	0.298	2.74011e-96	cluster_2	Znrd1
2.18604e-88	0.347237	0.84	0.692	4.23523e-84	cluster_2	Psmd11
1.43233e-104	0.346847	0.432	0.232	2.77499e-100	cluster_2	Sp1
1.95744e-153	0.346835	0.31	0.118	3.79235e-149	cluster_2	Etv4
5.29017e-100	0.346213	0.269	0.117	1.02492e-95	cluster_2	Fxyd6
2.4134e-71	0.34617	0.768	0.623	4.67572e-67	cluster_2	Fermt1
2.51968e-72	0.345703	0.564	0.374	4.88163e-68	cluster_2	Tacstd2
1.21092e-105	0.34562	0.474	0.262	2.34605e-101	cluster_2	Zfp593
1.63759e-142	0.345589	0.338	0.14	3.17267e-138	cluster_2	Sin3a
1.66897e-116	0.345384	0.311	0.136	3.23347e-112	cluster_2	Morc4
2.53219e-105	0.345031	0.519	0.294	4.90587e-101	cluster_2	Chordc1
1.41092e-106	0.344932	0.429	0.227	2.73352e-102	cluster_2	Osgep
2.16092e-66	0.344904	0.759	0.628	4.18656e-62	cluster_2	Tmprss4
5.25394e-100	0.34485	0.552	0.328	1.0179e-95	cluster_2	2023-09-11
3.07146e-109	0.344637	0.463	0.25	5.95064e-105	cluster_2	Rae1
7.25731e-166	0.344539	0.294	0.104	1.40603e-161	cluster_2	Xrcc6
3.10128e-88	0.344173	0.811	0.646	6.00841e-84	cluster_2	Denr
1.59034e-76	0.343877	0.867	0.768	3.08113e-72	cluster_2	Cd47
5.78815e-112	0.343761	0.415	0.211	1.1214e-107	cluster_2	Cluh
3.54557e-85	0.343372	0.486	0.29	6.86919e-81	cluster_2	Mecr
4.73132e-142	0.343327	0.309	0.123	9.16647e-138	cluster_2	Zmynd19
9.9571e-90	0.343319	0.519	0.315	1.92909e-85	cluster_2	Phf10
8.56488e-107	0.343317	0.427	0.226	1.65936e-102	cluster_2	Pih1d1
1.41542e-81	0.343171	0.873	0.715	2.74223e-77	cluster_2	Sox4
9.67102e-101	0.342555	0.526	0.308	1.87366e-96	cluster_2	Ppfia1
1.75551e-138	0.342511	0.319	0.13	3.40112e-134	cluster_2	Orc2
1.83552e-100	0.34214	0.494	0.284	3.55614e-96	cluster_2	Qdpr
4.56901e-108	0.34193	0.446	0.24	8.85199e-104	cluster_2	Nsmce3
2.42357e-89	0.341346	0.525	0.32	4.69542e-85	cluster_2	Ccdc25
4.31025e-92	0.341323	0.628	0.4	8.35068e-88	cluster_2	Fxr1
8.9311e-139	0.341305	0.34	0.144	1.73031e-134	cluster_2	Ino80e
5.4105e-102	0.341182	0.462	0.257	1.04823e-97	cluster_2	Nmt2
4.99654e-130	0.341158	1	1	9.6803e-126	cluster_2	Rplp1
2.213e-120	0.340513	0.376	0.178	4.28748e-116	cluster_2	Krr1
5.29705e-89	0.340509	0.973	0.941	1.02625e-84	cluster_2	Ywhah
4.43386e-58	0.34024	0.414	0.255	8.59016e-54	cluster_2	Tuba1a
2.09051e-114	0.340187	0.427	0.22	4.05016e-110	cluster_2	Mrps11
3.24115e-98	0.340018	0.52	0.305	6.2794e-94	cluster_2	Psmg4
2.03329e-82	0.339632	0.9	0.797	3.93929e-78	cluster_2	Tecr
2.79575e-99	0.339312	0.953	0.863	5.41649e-95	cluster_2	Manf
5.57051e-100	0.339179	0.457	0.25	1.07923e-95	cluster_2	Fam3c
2.00749e-93	0.339176	0.45	0.255	3.8893e-89	cluster_2	Mzt1
3.82035e-168	0.33917	0.291	0.101	7.40155e-164	cluster_2	Wdr4
1.92209e-106	0.338913	0.99	0.951	3.72386e-102	cluster_2	Ndufab1
4.19611e-144	0.338881	0.319	0.128	8.12954e-140	cluster_2	Smc5
6.44741e-90	0.338414	0.872	0.756	1.24912e-85	cluster_2	Ube2n
3.83265e-113	0.33834	0.426	0.218	7.42538e-109	cluster_2	Prep
5.43996e-203	0.338287	0.258	0.073	1.05394e-198	cluster_2	Ctc1
6.87128e-84	0.337992	0.529	0.332	1.33124e-79	cluster_2	Plekhj1
5.37452e-104	0.337985	0.99	0.956	1.04126e-99	cluster_2	Dad1
5.99022e-122	0.337824	1	0.997	1.16055e-117	cluster_2	Rps15
1.21987e-107	0.337716	0.357	0.174	2.36338e-103	cluster_2	Tmx2
1.62558e-76	0.337591	0.66	0.466	3.14939e-72	cluster_2	Erg28
2.20284e-90	0.336889	0.563	0.349	4.26778e-86	cluster_2	Aifm1
4.08993e-174	0.336769	0.253	0.078	7.92383e-170	cluster_2	Cdca7l
6.05726e-94	0.33641	0.897	0.775	1.17353e-89	cluster_2	Psmc6
8.2048e-91	0.336081	0.947	0.843	1.5896e-86	cluster_2	Nedd4
9.01664e-99	0.336012	0.465	0.26	1.74688e-94	cluster_2	Gtf2e2
4.01184e-103	0.335847	0.445	0.239	7.77255e-99	cluster_2	Sephs2
2.47244e-126	0.335711	0.373	0.172	4.79011e-122	cluster_2	Hspbp1
5.17328e-138	0.335668	0.303	0.121	1.00227e-133	cluster_2	Trmt10a
1.2284e-112	0.33542	0.366	0.177	2.3799e-108	cluster_2	Txndc12
1.88241e-119	0.335244	0.343	0.157	3.64698e-115	cluster_2	Nubp2
7.78019e-137	0.335234	0.364	0.16	1.50733e-132	cluster_2	Klhdc4
5.13557e-82	0.335135	0.376	0.202	9.94965e-78	cluster_2	Cldn2
7.29409e-80	0.334868	0.732	0.549	1.41316e-75	cluster_2	Ccdc124
1.01287e-90	0.334694	0.612	0.389	1.96233e-86	cluster_2	Wdr61
5.54137e-88	0.334643	0.657	0.439	1.07359e-83	cluster_2	Dap3
1.6268e-75	0.334514	0.661	0.46	3.15177e-71	cluster_2	Mettl9
2.26794e-133	0.334496	0.326	0.138	4.39391e-129	cluster_2	Rcl1
1.38402e-82	0.334474	0.583	0.379	2.68141e-78	cluster_2	Gfer
1.26335e-158	0.333834	0.293	0.106	2.44762e-154	cluster_2	Tamm41
4.1377e-113	0.333829	0.382	0.186	8.01637e-109	cluster_2	Thumpd1
5.4337e-95	0.333764	0.522	0.309	1.05273e-90	cluster_2	Nsfl1c
3.20337e-116	0.333574	0.359	0.17	6.2062e-112	cluster_2	Polr2d
3.73526e-115	0.333537	0.404	0.201	7.23669e-111	cluster_2	Arfrp1
6.3901e-106	0.333537	0.399	0.205	1.23802e-101	cluster_2	Opa3
5.03127e-81	0.333526	0.736	0.545	9.74758e-77	cluster_2	Arglu1
2.6088e-124	0.333489	0.368	0.17	5.05428e-120	cluster_2	Med6
1.34116e-99	0.333215	0.994	0.953	2.59837e-95	cluster_2	Prdx2
1.11181e-99	0.333169	0.531	0.31	2.15401e-95	cluster_2	Uhrf2
4.44003e-93	0.332872	0.566	0.349	8.60212e-89	cluster_2	Mrpl9
2.47653e-84	0.332617	0.691	0.474	4.79803e-80	cluster_2	Rtf1
5.35985e-93	0.332592	0.47	0.27	1.03842e-88	cluster_2	Tmx1
1.34143e-71	0.332315	0.706	0.513	2.59889e-67	cluster_2	Comt
1.56107e-132	0.332237	1	0.998	3.02442e-128	cluster_2	Rpl7a
1.49419e-85	0.332171	0.74	0.528	2.89484e-81	cluster_2	Aopep
8.41073e-161	0.332114	0.285	0.1	1.6295e-156	cluster_2	Gle1
6.87764e-190	0.332046	0.256	0.075	1.33247e-185	cluster_2	Mcph1
4.1317e-138	0.332004	0.328	0.135	8.00476e-134	cluster_2	Tdp2
1.86719e-94	0.331774	0.633	0.406	3.6175e-90	cluster_2	Sf1
1.32875e-98	0.331662	0.486	0.276	2.57432e-94	cluster_2	Bccip
1.60573e-203	0.331627	0.256	0.072	3.11094e-199	cluster_2	Mad1l1
5.42896e-89	0.331549	0.484	0.285	1.05181e-84	cluster_2	Hddc2
6.46437e-57	0.330694	0.786	0.667	1.25241e-52	cluster_2	Tra2b
9.02511e-89	0.330546	0.458	0.265	1.74852e-84	cluster_2	Tfdp2
6.19907e-76	0.330536	0.332	0.181	1.20101e-71	cluster_2	Dapk2
3.09455e-99	0.330339	0.412	0.219	5.99538e-95	cluster_2	Rbm34
2.42875e-91	0.330236	0.501	0.298	4.70546e-87	cluster_2	Mrps23
1.76104e-103	0.330225	0.983	0.942	3.41184e-99	cluster_2	Eif3k
2.88991e-104	0.330037	0.441	0.236	5.59891e-100	cluster_2	Creb1
8.57712e-67	0.329966	0.634	0.465	1.66173e-62	cluster_2	Chd1
3.47131e-115	0.329699	0.392	0.191	6.72532e-111	cluster_2	Qtrt1
1.00372e-83	0.32957	0.52	0.321	1.94461e-79	cluster_2	Alad
1.87936e-117	0.329291	0.414	0.205	3.64107e-113	cluster_2	Thoc1
5.08791e-122	0.328834	0.291	0.121	9.85732e-118	cluster_2	Steap2
3.9619e-136	0.328653	0.322	0.133	7.67578e-132	cluster_2	Poc1b
9.56017e-92	0.328609	0.899	0.791	1.85219e-87	cluster_2	Eloc
5.73883e-84	0.328042	0.675	0.462	1.11184e-79	cluster_2	Usp7
2.4599e-90	0.328004	0.913	0.813	4.76581e-86	cluster_2	Aimp1
1.03094e-84	0.32797	0.906	0.845	1.99734e-80	cluster_2	Pak2
1.09415e-135	0.327772	0.31	0.126	2.1198e-131	cluster_2	Ift27
9.55133e-77	0.327621	0.347	0.189	1.85048e-72	cluster_2	Vsig1
1.30399e-189	0.327605	1	1	2.52634e-185	cluster_2	Rpl41
2.19581e-87	0.327297	0.724	0.509	4.25417e-83	cluster_2	Hnrnpl
5.14069e-97	0.327036	0.507	0.294	9.95958e-93	cluster_2	Thop1
8.62055e-166	0.326999	0.265	0.087	1.67015e-161	cluster_2	Plch1
1.03855e-111	0.326995	0.396	0.199	2.01209e-107	cluster_2	Pigf
1.52348e-76	0.326748	0.612	0.403	2.95158e-72	cluster_2	Kitl
6.17308e-117	0.326355	1	0.991	1.19597e-112	cluster_2	Rpl36al
8.63933e-118	0.326233	0.359	0.168	1.67378e-113	cluster_2	Blvra
3.11089e-71	0.326202	0.732	0.561	6.02703e-67	cluster_2	Cisd2
4.04908e-91	0.32608	0.512	0.299	7.84468e-87	cluster_2	Lmo4
6.45877e-155	0.325896	0.279	0.099	1.25132e-150	cluster_2	Dimt1
2.41793e-93	0.325888	0.803	0.621	4.68449e-89	cluster_2	Eif4e
1.69063e-101	0.325677	0.4	0.209	3.27544e-97	cluster_2	Leo1
7.55858e-116	0.325609	0.339	0.155	1.4644e-111	cluster_2	Wdr77
3.48607e-128	0.325601	0.336	0.146	6.75391e-124	cluster_2	Hmces
2.30192e-91	0.325535	0.321	0.156	4.45974e-87	cluster_2	Hoxd11
2.19798e-128	0.325525	1	0.998	4.25837e-124	cluster_2	Rpl35a
4.61002e-110	0.32541	0.378	0.187	8.93145e-106	cluster_2	E2f4
5.85794e-118	0.325255	0.323	0.143	1.13492e-113	cluster_2	Ammecr1
7.06033e-103	0.325196	0.367	0.183	1.36787e-98	cluster_2	Kcnq1
3.14143e-92	0.324979	0.516	0.307	6.0862e-88	cluster_2	Ryk
2.79576e-27	0.324943	0.514	0.418	5.41651e-23	cluster_2	Xist
3.50305e-50	0.324848	0.638	0.497	6.78681e-46	cluster_2	Blvrb
8.03218e-101	0.324845	0.464	0.257	1.55615e-96	cluster_2	Ddx41
2.16714e-112	0.324811	0.335	0.155	4.19862e-108	cluster_2	Nudcd1
4.77574e-74	0.324375	0.69	0.488	9.25252e-70	cluster_2	Dynll2
8.77752e-132	0.324122	0.308	0.127	1.70056e-127	cluster_2	Polr1a
2.08607e-77	0.324069	0.7	0.504	4.04156e-73	cluster_2	Pum2
1.04186e-66	0.323751	0.452	0.279	2.01849e-62	cluster_2	Pla2g12a
1.04418e-82	0.323655	0.624	0.41	2.023e-78	cluster_2	Fundc2
1.59546e-108	0.323524	0.363	0.177	3.09105e-104	cluster_2	Cdc16
7.78983e-73	0.323451	0.904	0.801	1.5092e-68	cluster_2	Chd4
2.25662e-92	0.323395	0.462	0.265	4.37198e-88	cluster_2	Pmpca
2.32308e-58	0.323256	0.652	0.492	4.50073e-54	cluster_2	Eml4
3.32209e-93	0.322781	0.422	0.232	6.43622e-89	cluster_2	Eef1akmt1
4.84567e-92	0.322324	0.523	0.309	9.388e-88	cluster_2	Zc3h13
1.55505e-81	0.322244	0.547	0.343	3.01276e-77	cluster_2	Adnp
1.31839e-69	0.321771	0.716	0.545	2.55426e-65	cluster_2	Cuta
2.80896e-93	0.321736	0.402	0.217	5.44208e-89	cluster_2	Ddx52
4.0653e-111	0.321413	0.336	0.156	7.87611e-107	cluster_2	Yif1b
1.00077e-129	0.321243	0.305	0.126	1.93889e-125	cluster_2	Fgfr1op
4.57335e-91	0.321235	0.401	0.215	8.86041e-87	cluster_2	Snx10
1.91083e-144	0.320906	0.282	0.105	3.70204e-140	cluster_2	Polr3h
1.29294e-102	0.320872	1	0.996	2.50495e-98	cluster_2	Rpl10a
1.19075e-107	0.320638	0.44	0.231	2.30696e-103	cluster_2	Brd9
1.11661e-101	0.320303	0.998	0.991	2.16333e-97	cluster_2	Rps27l
2.94255e-86	0.320215	0.514	0.312	5.70089e-82	cluster_2	Nabp2
5.08105e-79	0.320079	0.659	0.45	9.84402e-75	cluster_2	Prdx3
1.55749e-92	0.320044	0.414	0.226	3.01749e-88	cluster_2	Med29
3.90042e-117	0.319948	0.378	0.179	7.55666e-113	cluster_2	Svil
1.0556e-97	0.319877	0.414	0.221	2.04512e-93	cluster_2	Htatsf1
2.0741e-121	0.319835	0.327	0.144	4.01837e-117	cluster_2	Ptcd3
3.9877e-80	0.319783	0.876	0.739	7.72578e-76	cluster_2	Sec11a
9.94647e-69	0.319694	0.819	0.697	1.92703e-64	cluster_2	Plp2
7.09668e-109	0.319603	1	0.994	1.37491e-104	cluster_2	Rps19
1.09852e-171	0.319489	0.263	0.084	2.12828e-167	cluster_2	Lmf2
7.81973e-114	0.319351	0.344	0.161	1.51499e-109	cluster_2	Nfyc
6.34894e-97	0.31927	0.449	0.249	1.23004e-92	cluster_2	Mcmbp
2.47841e-126	0.319249	0.304	0.127	4.80167e-122	cluster_2	Pnpt1
1.85636e-125	0.318971	0.305	0.127	3.59651e-121	cluster_2	Tcf7
1.24052e-70	0.318925	0.688	0.503	2.40339e-66	cluster_2	Mrps34
1.41744e-84	0.318834	0.844	0.692	2.74615e-80	cluster_2	Ube2k
1.61479e-106	0.31876	0.362	0.178	3.1285e-102	cluster_2	Mrpl37
8.82535e-93	0.318707	0.957	0.887	1.70982e-88	cluster_2	Mrpl33
1.62391e-101	0.318696	1	0.997	3.14616e-97	cluster_2	Rps7
3.00436e-135	0.31851	0.29	0.113	5.82065e-131	cluster_2	Pwwp3a
5.66363e-81	0.318491	0.527	0.328	1.09727e-76	cluster_2	Bdp1
2.52958e-84	0.318438	0.529	0.325	4.9008e-80	cluster_2	Cdc26
5.15831e-68	0.318276	0.762	0.605	9.99372e-64	cluster_2	Arpc5l
3.75406e-34	0.318103	0.615	0.511	7.27311e-30	cluster_2	Hoxb13
2.01798e-103	0.318001	0.385	0.196	3.90964e-99	cluster_2	Gcn1
1.06463e-101	0.317939	0.402	0.211	2.06262e-97	cluster_2	Tarbp2
1.6872e-94	0.317882	0.509	0.297	3.26877e-90	cluster_2	Plaa
7.03789e-75	0.317787	0.698	0.509	1.36352e-70	cluster_2	Ctbp1
6.61732e-85	0.317455	0.41	0.231	1.28204e-80	cluster_2	Dnajc22
3.63887e-130	0.317439	0.318	0.133	7.04996e-126	cluster_2	Hdgfl2
1.03818e-69	0.317435	0.745	0.575	2.01137e-65	cluster_2	Samm50
5.53768e-118	0.317167	0.338	0.153	1.07287e-113	cluster_2	Nup214
4.90827e-148	0.316966	0.265	0.093	9.50929e-144	cluster_2	Grwd1
4.34321e-111	0.316769	0.392	0.193	8.41453e-107	cluster_2	Akap8
3.28363e-84	0.316538	0.552	0.342	6.36171e-80	cluster_2	Fcf1
5.97174e-117	0.316441	0.334	0.151	1.15696e-112	cluster_2	Wdr46
6.56355e-79	0.316433	0.62	0.41	1.27162e-74	cluster_2	Bola3
3.87584e-109	0.31643	0.347	0.164	7.50906e-105	cluster_2	Fam98a
4.30892e-82	0.316216	0.606	0.395	8.34809e-78	cluster_2	Dnajc15
1.89386e-103	0.31608	0.305	0.14	3.66916e-99	cluster_2	Pou2f1
1.63294e-99	0.315799	1	0.999	3.16366e-95	cluster_2	Rps23
1.14985e-107	0.315658	0.277	0.119	2.22772e-103	cluster_2	1700066B19Rik
6.63103e-84	0.314997	0.902	0.795	1.28469e-79	cluster_2	Cdc37
6.68554e-75	0.314928	0.818	0.652	1.29526e-70	cluster_2	Eif3j1
2.95232e-80	0.314908	0.411	0.235	5.71982e-76	cluster_2	Amd1
9.62349e-104	0.314378	0.392	0.2	1.86445e-99	cluster_2	Desi1
7.19167e-18	0.314282	0.789	0.824	1.39331e-13	cluster_2	Tnfrsf12a
3.7993e-108	0.31405	0.376	0.185	7.36077e-104	cluster_2	Exosc9
6.42516e-107	0.314041	0.449	0.236	1.24481e-102	cluster_2	Arhgef1
8.87907e-107	0.313882	0.324	0.151	1.72023e-102	cluster_2	Meaf6
1.1149e-71	0.313797	0.702	0.521	2.16e-67	cluster_2	Rnpep
1.54714e-72	0.313747	0.873	0.771	2.99743e-68	cluster_2	Caprin1
6.44215e-95	0.313626	0.456	0.256	1.2481e-90	cluster_2	Ptpa
1.26982e-116	0.313624	0.312	0.137	2.46014e-112	cluster_2	Ddx19a
3.03744e-74	0.313316	0.631	0.437	5.88474e-70	cluster_2	Csnk2a2
3.01097e-78	0.313222	0.552	0.354	5.83345e-74	cluster_2	Hnrnph2
7.86377e-119	0.313052	0.304	0.13	1.52353e-114	cluster_2	Mdn1
2.61603e-83	0.312776	0.91	0.784	5.0683e-79	cluster_2	St13
4.72669e-138	0.312526	1	1	9.15749e-134	cluster_2	Rps11
3.4583e-67	0.312369	0.499	0.319	6.70012e-63	cluster_2	Btg3
3.35191e-112	0.312248	0.331	0.15	6.49399e-108	cluster_2	Fmnl2
4.08578e-83	0.312234	0.442	0.257	7.91578e-79	cluster_2	Mllt10
6.9404e-104	0.312108	0.341	0.164	1.34463e-99	cluster_2	Stard7
5.51558e-128	0.312077	0.296	0.12	1.06859e-123	cluster_2	Pusl1
6.19123e-84	0.311125	0.912	0.833	1.19949e-79	cluster_2	Mrps24
1.10877e-132	0.311091	0.279	0.108	2.14814e-128	cluster_2	Utp15
4.86178e-106	0.310804	0.374	0.185	9.41921e-102	cluster_2	Hmga1
6.92466e-124	0.310764	0.313	0.133	1.34158e-119	cluster_2	Aida
8.16208e-100	0.310724	0.368	0.186	1.58132e-95	cluster_2	Cstf3
3.96575e-143	0.310654	0.267	0.096	7.68324e-139	cluster_2	Xpo4
3.61378e-81	0.310547	0.976	0.922	7.00134e-77	cluster_2	Cyc1
1.21265e-61	0.310215	0.658	0.49	2.34939e-57	cluster_2	Galnt1
9.27848e-121	0.31002	1	0.998	1.79761e-116	cluster_2	Btf3
1.01318e-67	0.309949	0.705	0.522	1.96294e-63	cluster_2	Tcea1
7.03443e-124	0.309923	0.345	0.152	1.36285e-119	cluster_2	Rrp8
6.96348e-77	0.309907	0.487	0.299	1.3491e-72	cluster_2	Cdc40
1.84547e-88	0.309803	0.424	0.237	3.57541e-84	cluster_2	0610009B22Rik
5.06505e-31	0.309755	0.952	0.95	9.81302e-27	cluster_2	Lmna
3.95862e-85	0.30964	0.529	0.324	7.66944e-81	cluster_2	Vma21
3.5194e-91	0.309584	0.514	0.304	6.81848e-87	cluster_2	Tiprl
1.54023e-152	0.309239	0.268	0.094	2.98404e-148	cluster_2	Xrcc1
9.61387e-119	0.309173	0.326	0.144	1.86259e-114	cluster_2	Pwp1
4.85839e-127	0.309041	0.282	0.113	9.41265e-123	cluster_2	Brip1os
5.55126e-108	0.309014	0.341	0.16	1.0755e-103	cluster_2	Cmtm7
2.49675e-110	0.308981	1	0.997	4.8372e-106	cluster_2	Oaz1
3.77131e-95	0.308896	0.29	0.135	7.30654e-91	cluster_2	Arhgdig
1.18667e-123	0.308884	0.283	0.114	2.29906e-119	cluster_2	Usp37
2.58587e-60	0.308193	0.383	0.229	5.00986e-56	cluster_2	Rbp1
1.54253e-115	0.307978	0.297	0.128	2.98849e-111	cluster_2	Cklf
9.50413e-123	0.307918	0.309	0.131	1.84133e-118	cluster_2	Ppp2r5d
5.91849e-101	0.307659	0.411	0.216	1.14665e-96	cluster_2	Mrps30
8.98641e-136	0.307153	0.275	0.104	1.74103e-131	cluster_2	Nbn
7.32001e-70	0.306768	0.456	0.284	1.41818e-65	cluster_2	Pnrc2
2.026e-89	0.306345	0.436	0.246	3.92518e-85	cluster_2	Mif4gd
1.04276e-81	0.306196	0.877	0.76	2.02025e-77	cluster_2	Mrps14
2.74079e-111	0.306152	0.314	0.141	5.31001e-107	cluster_2	Pcgf6
2.73623e-90	0.305838	0.413	0.227	5.30117e-86	cluster_2	Keap1
1.74688e-85	0.305675	0.496	0.297	3.3844e-81	cluster_2	Bod1
4.58175e-81	0.305407	0.941	0.859	8.87668e-77	cluster_2	Swi5
3.79891e-100	0.305309	0.401	0.208	7.36e-96	cluster_2	Taf11
1.79412e-69	0.305305	0.811	0.68	3.47593e-65	cluster_2	Lamtor1
1.47317e-83	0.305077	0.568	0.353	2.85411e-79	cluster_2	Slc38a1
2.0609e-125	0.304811	0.301	0.124	3.99279e-121	cluster_2	Taf3
1.81435e-50	0.304666	0.66	0.521	3.51512e-46	cluster_2	Klf13
2.10345e-89	0.30455	0.441	0.248	4.07523e-85	cluster_2	Cep83
3.84763e-81	0.304548	0.577	0.362	7.4544e-77	cluster_2	Mllt3
4.92961e-116	0.304367	0.332	0.149	9.55063e-112	cluster_2	Cnot10
2.61479e-105	0.30433	0.371	0.183	5.06589e-101	cluster_2	Gtf3c2
1.60046e-76	0.304225	0.535	0.339	3.10073e-72	cluster_2	Stag2
3.05702e-69	0.304183	0.538	0.353	5.92268e-65	cluster_2	Fmr1
4.93688e-101	0.303828	0.404	0.209	9.56471e-97	cluster_2	Nom1
9.5061e-109	0.30382	0.332	0.154	1.84171e-104	cluster_2	Jpt2
4.69649e-117	0.303739	0.315	0.138	9.09898e-113	cluster_2	Fbxl14
1.09369e-115	0.303632	0.327	0.146	2.11892e-111	cluster_2	Zdhhc6
1.14161e-72	0.303572	0.635	0.429	2.21175e-68	cluster_2	Ccdc59
4.53019e-102	0.303312	0.356	0.175	8.7768e-98	cluster_2	Xpot
1.29365e-114	0.30325	0.312	0.138	2.50633e-110	cluster_2	Nelfcd
2.9248e-82	0.303229	0.547	0.341	5.66652e-78	cluster_2	Smim11
1.76546e-86	0.303222	0.42	0.235	3.42041e-82	cluster_2	Mphosph6
8.28593e-73	0.303174	0.573	0.378	1.60532e-68	cluster_2	Tnpo1
6.69654e-56	0.303121	0.606	0.444	1.29739e-51	cluster_2	Fn1
2.36264e-55	0.303069	0.61	0.446	4.57738e-51	cluster_2	Marcks
9.28407e-74	0.302821	0.416	0.239	1.7987e-69	cluster_2	Tubb2b
2.73505e-59	0.302774	0.551	0.382	5.29889e-55	cluster_2	Hspa4l
1.733e-72	0.302728	0.776	0.604	3.35752e-68	cluster_2	Smarce1
1.55991e-80	0.302306	0.49	0.298	3.02217e-76	cluster_2	Faf2
5.42859e-65	0.301966	0.58	0.391	1.05174e-60	cluster_2	Pcbd1
5.44012e-106	0.301809	0.321	0.148	1.05397e-101	cluster_2	Ddx56
2.22821e-92	0.301774	0.46	0.259	4.31693e-88	cluster_2	Kpna3
2.33721e-112	0.301702	1	0.996	4.5281e-108	cluster_2	Rpl22
2.53532e-107	0.301424	0.296	0.13	4.91194e-103	cluster_2	Bcl11a
1.64229e-118	0.301323	0.317	0.139	3.18177e-114	cluster_2	Exosc10
6.9462e-126	0.301282	0.275	0.109	1.34576e-121	cluster_2	Tmed1
9.91304e-130	0.301205	0.253	0.093	1.92055e-125	cluster_2	Atr
1.55069e-69	0.30098	0.787	0.617	3.00431e-65	cluster_2	Ptbp1
1.93382e-87	0.300689	0.478	0.28	3.74658e-83	cluster_2	Lsm14a
1.90633e-141	0.300286	0.265	0.095	3.69333e-137	cluster_2	Naa40
7.97573e-60	0.299886	0.548	0.37	1.54522e-55	cluster_2	Cirbp
4.01875e-82	0.299709	0.484	0.289	7.78592e-78	cluster_2	Timm17b
1.40431e-79	0.299574	0.404	0.231	2.72071e-75	cluster_2	Aars
2.8525e-82	0.299526	0.542	0.333	5.52642e-78	cluster_2	Phf14
5.80469e-76	0.299467	0.497	0.309	1.1246e-71	cluster_2	Hypk
2.62431e-94	0.299382	0.354	0.18	5.08434e-90	cluster_2	Trappc13
1.59455e-72	0.299341	0.538	0.348	3.08928e-68	cluster_2	Emc4
1.76507e-65	0.298887	0.605	0.411	3.41965e-61	cluster_2	Adh5
4.55999e-86	0.298758	0.384	0.208	8.83453e-82	cluster_2	1190007I07Rik
2.27942e-82	0.298438	0.473	0.279	4.41616e-78	cluster_2	Nsrp1
1.6857e-79	0.298198	0.484	0.291	3.26587e-75	cluster_2	R3hdm1
1.227e-92	0.298103	0.445	0.248	2.37719e-88	cluster_2	Psmd9
1.74731e-64	0.298085	0.751	0.593	3.38524e-60	cluster_2	Ddx24
1.97225e-72	0.298068	0.918	0.852	3.82104e-68	cluster_2	2023-09-07
1.14289e-100	0.298004	0.305	0.14	2.21424e-96	cluster_2	Tmtc4
4.93861e-73	0.297918	0.57	0.373	9.56806e-69	cluster_2	C1d
1.14532e-97	0.297473	0.348	0.171	2.21895e-93	cluster_2	Pkp1
1.83987e-82	0.297234	0.408	0.229	3.56456e-78	cluster_2	Tspan7
2.05015e-98	0.297109	1	0.993	3.97196e-94	cluster_2	Rpl31
1.33568e-102	0.296778	0.338	0.162	2.58775e-98	cluster_2	Zfp511
4.01867e-127	0.296536	0.28	0.11	7.78576e-123	cluster_2	Sart3
1.46861e-108	0.296419	0.315	0.142	2.84529e-104	cluster_2	Rpp14
5.17145e-106	0.296356	0.356	0.171	1.00192e-101	cluster_2	Med14
1.36587e-115	0.296313	0.272	0.111	2.64623e-111	cluster_2	Sephs1
1.2112e-67	0.296021	0.561	0.373	2.34657e-63	cluster_2	Foxa1
9.04297e-99	0.295905	0.364	0.183	1.75199e-94	cluster_2	Usp5
2.13522e-93	0.295874	0.397	0.21	4.13678e-89	cluster_2	Fbxo22
7.41853e-84	0.295829	0.456	0.264	1.43727e-79	cluster_2	Gusb
1.49057e-93	0.295631	0.984	0.956	2.88783e-89	cluster_2	Nedd8
1.47156e-73	0.295291	0.963	0.915	2.851e-69	cluster_2	Ndufa12
3.34246e-74	0.295269	0.487	0.295	6.47568e-70	cluster_2	Tspan12
1.94017e-75	0.295178	0.407	0.228	3.75888e-71	cluster_2	Ptprz1
2.36378e-115	0.294823	0.306	0.132	4.57959e-111	cluster_2	Nop2
3.70794e-69	0.294641	0.58	0.388	7.18377e-65	cluster_2	Mrpl27
7.47636e-88	0.29444	0.486	0.283	1.44847e-83	cluster_2	Mta2
1.02436e-68	0.293722	0.604	0.411	1.98459e-64	cluster_2	Thoc2
7.4365e-94	0.293549	0.35	0.177	1.44075e-89	cluster_2	Xpo7
3.96897e-67	0.293412	0.547	0.361	7.68948e-63	cluster_2	Atg3
5.80031e-74	0.293226	0.584	0.387	1.12375e-69	cluster_2	Ppp4c
4.24704e-73	0.292672	0.438	0.262	8.22821e-69	cluster_2	Exosc4
1.27907e-99	0.292658	1	0.999	2.47808e-95	cluster_2	H3f3a
2.43919e-98	0.292474	0.347	0.171	4.72569e-94	cluster_2	Nkap
7.78678e-93	0.292445	0.35	0.177	1.50861e-88	cluster_2	Cic
3.89043e-38	0.292207	0.68	0.561	7.53732e-34	cluster_2	Serinc3
3.30033e-83	0.292004	0.425	0.242	6.39407e-79	cluster_2	Msl3
4.56738e-112	0.291824	0.26	0.106	8.84884e-108	cluster_2	Umps
6.11574e-82	0.291767	0.503	0.303	1.18486e-77	cluster_2	Gltp
2.98946e-88	0.291767	0.307	0.149	5.79179e-84	cluster_2	Khdrbs3
1.13665e-85	0.291655	0.343	0.178	2.20215e-81	cluster_2	Ltn1
6.27058e-82	0.291562	0.518	0.316	1.21486e-77	cluster_2	Gtf2f1
5.99458e-93	0.291377	0.368	0.189	1.16139e-88	cluster_2	Dicer1
5.09549e-84	0.291345	0.474	0.278	9.872e-80	cluster_2	Rbm6
2.56915e-73	0.291244	0.899	0.797	4.97748e-69	cluster_2	Llph
5.6566e-90	0.29105	0.357	0.185	1.09591e-85	cluster_2	Katnbl1
1.48958e-108	0.290999	0.301	0.133	2.88592e-104	cluster_2	Scoc
6.03254e-129	0.290994	0.261	0.098	1.16875e-124	cluster_2	Dbr1
4.27879e-118	0.29093	0.282	0.116	8.28973e-114	cluster_2	Tent4a
1.33533e-68	0.290915	0.408	0.245	2.58706e-64	cluster_2	Yae1d1
1.33786e-62	0.29073	0.721	0.553	2.59197e-58	cluster_2	Pcnp
3.93024e-77	0.29069	0.492	0.302	7.61445e-73	cluster_2	Malsu1
1.91471e-105	0.290359	0.296	0.132	3.70956e-101	cluster_2	Utp6
2.9899e-111	0.290326	0.3	0.131	5.79264e-107	cluster_2	Wdr5
3.5052e-89	0.29003	0.371	0.195	6.79098e-85	cluster_2	Urod
1.37962e-86	0.289957	1	0.998	2.67287e-82	cluster_2	Rpl10
2.4587e-62	0.289864	0.718	0.554	4.76348e-58	cluster_2	Birc6
8.54271e-81	0.289751	0.42	0.241	1.65506e-76	cluster_2	Metap1
5.37106e-99	0.289743	0.332	0.16	1.04059e-94	cluster_2	9130401M01Rik
1.63887e-102	0.289348	0.271	0.117	3.17515e-98	cluster_2	Ubr7
4.37644e-98	0.289184	0.322	0.154	8.47892e-94	cluster_2	Sdad1
4.05382e-71	0.289162	0.778	0.584	7.85388e-67	cluster_2	Cops5
1.94342e-75	0.289131	1	0.988	3.76518e-71	cluster_2	Rpl36a
2.26014e-86	0.289064	0.371	0.199	4.37879e-82	cluster_2	Dcaf7
4.06944e-118	0.2889	0.261	0.103	7.88413e-114	cluster_2	Lmnb2
4.59352e-64	0.288717	0.458	0.285	8.89948e-60	cluster_2	Nfix
2.63437e-75	0.288678	0.454	0.273	5.10383e-71	cluster_2	Babam1
5.50448e-74	0.288564	0.455	0.275	1.06644e-69	cluster_2	Ptpn2
1.49191e-133	0.288192	0.252	0.091	2.89043e-129	cluster_2	2023-09-10
5.85416e-96	0.288062	0.304	0.143	1.13418e-91	cluster_2	Cdc27
5.90168e-66	0.287995	0.355	0.203	1.14339e-61	cluster_2	Tmem245
3.33404e-92	0.287792	0.334	0.167	6.45937e-88	cluster_2	Ublcp1
1.68206e-77	0.287719	0.965	0.935	3.25883e-73	cluster_2	Pomp
2.43757e-102	0.28749	0.316	0.147	4.72254e-98	cluster_2	Cpox
3.45239e-92	0.287483	0.327	0.161	6.68867e-88	cluster_2	Utp20
1.44562e-80	0.287455	0.465	0.272	2.80075e-76	cluster_2	Uri1
6.51984e-86	0.287357	0.418	0.233	1.26315e-81	cluster_2	Mcrs1
1.10147e-88	0.287085	0.311	0.152	2.13399e-84	cluster_2	Aen
9.61265e-70	0.286994	0.604	0.405	1.86236e-65	cluster_2	Rnf4
5.11291e-94	0.286603	0.336	0.166	9.90576e-90	cluster_2	Ttc9c
1.5798e-120	0.28654	0.26	0.101	3.0607e-116	cluster_2	Dock11
4.7827e-88	0.286452	0.359	0.186	9.26601e-84	cluster_2	Kansl2
2.47104e-85	0.286364	0.345	0.179	4.78739e-81	cluster_2	Dtd1
2.09282e-99	0.285982	0.286	0.129	4.05463e-95	cluster_2	Znhit6
2.89645e-93	0.2858	0.334	0.165	5.61158e-89	cluster_2	Kti12
8.90132e-77	0.28573	0.529	0.327	1.72454e-72	cluster_2	Ppp4r3a
2.66441e-97	0.285676	0.396	0.2	5.16202e-93	cluster_2	Dkk2
2.09123e-120	0.285633	0.258	0.1	4.05156e-116	cluster_2	Gpn1
1.40054e-71	0.285365	0.886	0.804	2.7134e-67	cluster_2	Rer1
9.69748e-68	0.285218	0.618	0.42	1.87879e-63	cluster_2	Ik
2.93383e-64	0.285162	0.616	0.43	5.68401e-60	cluster_2	Cops4
5.25441e-91	0.285087	0.343	0.174	1.01799e-86	cluster_2	Xrcc5
4.72911e-62	0.284276	0.504	0.319	9.16218e-58	cluster_2	Axin2
1.26393e-84	0.284087	0.405	0.223	2.44874e-80	cluster_2	Eif2b4
1.88788e-123	0.284066	0.267	0.104	3.65758e-119	cluster_2	Ints7
2.20325e-93	0.284057	0.31	0.149	4.26858e-89	cluster_2	Coa7
5.36724e-105	0.28388	0.268	0.114	1.03985e-100	cluster_2	Dipk1a
2.92715e-71	0.283858	0.544	0.349	5.67107e-67	cluster_2	Dhx36
3.13872e-105	0.283425	0.28	0.121	6.08096e-101	cluster_2	Bysl
8.33448e-103	0.283376	0.291	0.13	1.61472e-98	cluster_2	Nrf1
2.56543e-70	0.283371	0.42	0.25	4.97027e-66	cluster_2	Asnsd1
4.75473e-97	0.283128	0.291	0.134	9.21181e-93	cluster_2	Phf6
2.6564e-88	0.283067	0.396	0.213	5.14652e-84	cluster_2	Rexo1
4.12164e-81	0.282843	0.541	0.332	7.98526e-77	cluster_2	Cpsf6
7.99027e-63	0.282593	0.784	0.625	1.54803e-58	cluster_2	Ddb1
2.12259e-75	0.282339	0.966	0.87	4.1123e-71	cluster_2	Ly6e
2.30705e-77	0.282147	0.523	0.324	4.46968e-73	cluster_2	Blmh
1.37738e-91	0.281922	0.999	0.987	2.66853e-87	cluster_2	Atp5g2
2.01232e-86	0.281763	0.41	0.225	3.89867e-82	cluster_2	Creld2
1.99853e-113	0.28159	0.272	0.112	3.87194e-109	cluster_2	Gtf2h4
7.08129e-24	0.281533	0.707	0.653	1.37193e-19	cluster_2	Hook1
1.72928e-92	0.281368	0.271	0.123	3.35031e-88	cluster_2	Psph
8.21393e-54	0.281315	0.947	0.911	1.59137e-49	cluster_2	Cyba
3.38888e-54	0.28105	0.813	0.718	6.56563e-50	cluster_2	Cdk2ap2
3.02664e-72	0.280937	0.505	0.314	5.86382e-68	cluster_2	Wdr33
6.06541e-92	0.280881	0.309	0.149	1.17511e-87	cluster_2	Dph6
2.29913e-70	0.280862	0.469	0.281	4.45433e-66	cluster_2	Pdlim4
1.0261e-110	0.28065	0.279	0.117	1.98796e-106	cluster_2	Noa1
6.36666e-75	0.280604	0.324	0.173	1.23348e-70	cluster_2	Uba6
1.44571e-59	0.280498	0.733	0.566	2.80092e-55	cluster_2	Prpf38b
3.76713e-78	0.280394	0.483	0.292	7.29843e-74	cluster_2	Pcif1
2.86558e-65	0.280126	0.471	0.297	5.55177e-61	cluster_2	Acot7
5.78206e-105	0.280021	0.27	0.115	1.12022e-100	cluster_2	Pir
4.80885e-95	0.279754	0.334	0.164	9.31666e-91	cluster_2	Dnaja3
8.98502e-110	0.279745	0.261	0.107	1.74076e-105	cluster_2	Mrps27
1.24345e-77	0.279623	0.369	0.204	2.40906e-73	cluster_2	Nomo1
2.91812e-67	0.279408	0.571	0.382	5.65356e-63	cluster_2	Usp15
5.04563e-77	0.279254	0.535	0.334	9.7754e-73	cluster_2	Med8
5.659e-95	0.278896	0.298	0.139	1.09637e-90	cluster_2	1700037H04Rik
4.48823e-113	0.278767	0.283	0.118	8.69549e-109	cluster_2	Slf2
2.94554e-61	0.278664	0.803	0.66	5.70669e-57	cluster_2	Ubap2l
1.30669e-89	0.278657	0.337	0.17	2.53158e-85	cluster_2	Ccnh
7.56959e-102	0.278629	0.297	0.133	1.46653e-97	cluster_2	Pspc1
4.00582e-68	0.278533	0.536	0.347	7.76088e-64	cluster_2	Dda1
6.57713e-79	0.278467	0.493	0.295	1.27425e-74	cluster_2	Rbm22
2.32977e-75	0.278452	0.462	0.277	4.51369e-71	cluster_2	Ep400
8.3381e-64	0.278236	0.566	0.381	1.61542e-59	cluster_2	Ten1
4.06814e-108	0.278184	0.27	0.114	7.88162e-104	cluster_2	Cox18
1.04633e-69	0.278075	0.351	0.193	2.02716e-65	cluster_2	Avil
4.48539e-61	0.278039	0.602	0.421	8.69e-57	cluster_2	Tex261
4.49576e-98	0.277962	0.312	0.146	8.71008e-94	cluster_2	Rbm15
2.48413e-67	0.277946	0.465	0.289	4.81276e-63	cluster_2	Sdf2l1
5.78929e-94	0.277943	0.319	0.154	1.12162e-89	cluster_2	Rad17
1.58459e-72	0.277815	0.409	0.24	3.06998e-68	cluster_2	Asxl1
1.70613e-98	0.277765	0.295	0.135	3.30545e-94	cluster_2	Dcakd
1.61463e-79	0.277673	0.391	0.219	3.12818e-75	cluster_2	Anapc7
1.70436e-76	0.277595	0.39	0.221	3.30202e-72	cluster_2	Nmd3
2.51314e-64	0.277587	0.426	0.261	4.86897e-60	cluster_2	2610001J05Rik
1.79292e-60	0.277425	0.857	0.736	3.4736e-56	cluster_2	Sfr1
1.34205e-82	0.277262	0.447	0.255	2.60009e-78	cluster_2	Vps72
2.47628e-99	0.276993	0.294	0.132	4.79755e-95	cluster_2	Evl
2.85798e-73	0.27688	0.506	0.315	5.53705e-69	cluster_2	Tmem11
1.28733e-72	0.276392	0.264	0.13	2.49408e-68	cluster_2	Prrg4
1.34494e-73	0.276349	0.441	0.264	2.60569e-69	cluster_2	Sart1
2.23181e-51	0.276234	0.533	0.372	4.32391e-47	cluster_2	Myadm
1.50805e-88	0.276161	0.326	0.163	2.9217e-84	cluster_2	Nufip1
1.67978e-70	0.276111	0.414	0.246	3.25441e-66	cluster_2	Thap12
2.60675e-93	0.275806	0.282	0.128	5.05032e-89	cluster_2	Limch1
5.81114e-66	0.27566	0.49	0.315	1.12585e-61	cluster_2	Mpdu1
1.47229e-96	0.275587	0.286	0.131	2.85241e-92	cluster_2	Abt1
5.57504e-61	0.275462	0.543	0.365	1.08011e-56	cluster_2	Commd3
2.38694e-79	0.275319	0.505	0.304	4.62446e-75	cluster_2	Lman1
4.50943e-67	0.275245	0.427	0.258	8.73656e-63	cluster_2	Uaca
3.72769e-70	0.275131	0.512	0.324	7.22203e-66	cluster_2	Dnttip1
1.44537e-60	0.27511	0.782	0.635	2.80027e-56	cluster_2	Mrpl53
2.14127e-107	0.274888	0.277	0.118	4.14849e-103	cluster_2	Tbl3
2.28306e-66	0.27483	0.355	0.202	4.42321e-62	cluster_2	Dleu2
1.02586e-60	0.274683	0.86	0.762	1.9875e-56	cluster_2	Aurkaip1
7.6771e-89	0.274671	1	0.999	1.48736e-84	cluster_2	Rpl34
5.94829e-103	0.274373	0.285	0.126	1.15242e-98	cluster_2	Ints10
6.58849e-71	0.274324	0.899	0.811	1.27645e-66	cluster_2	Sumo1
1.60702e-68	0.274282	0.394	0.233	3.11345e-64	cluster_2	Poldip2
7.82489e-63	0.274276	0.653	0.47	1.51599e-58	cluster_2	Mapk1
2.96179e-72	0.274035	0.542	0.346	5.73817e-68	cluster_2	Ociad1
1.33935e-71	0.273807	0.403	0.237	2.59487e-67	cluster_2	Rbfa
1.11082e-54	0.273797	0.437	0.278	2.1521e-50	cluster_2	4930523C07Rik
3.18588e-79	0.273788	0.407	0.23	6.17231e-75	cluster_2	Med1
8.74549e-66	0.273784	0.504	0.323	1.69435e-61	cluster_2	Fdx2
5.27527e-59	0.273774	0.74	0.572	1.02203e-54	cluster_2	Dnajc7
3.5962e-79	0.27372	0.391	0.218	6.96728e-75	cluster_2	Prkrip1
3.75131e-71	0.273696	0.923	0.854	7.26779e-67	cluster_2	Arhgdia
3.55297e-66	0.273693	0.507	0.327	6.88353e-62	cluster_2	Naa35
1.06208e-70	0.273573	0.281	0.145	2.05767e-66	cluster_2	5430416N02Rik
1.24124e-74	0.273424	0.487	0.296	2.40479e-70	cluster_2	Akt1s1
1.24456e-64	0.273204	0.505	0.327	2.41121e-60	cluster_2	Mrpl48
2.28411e-65	0.273004	0.482	0.306	4.42524e-61	cluster_2	Ythdf2
6.9661e-83	0.273	0.399	0.22	1.34961e-78	cluster_2	Sh3gl1
3.79257e-82	0.272983	0.383	0.209	7.34773e-78	cluster_2	Nup153
1.82074e-83	0.272907	0.325	0.166	3.5275e-79	cluster_2	Cd2bp2
8.07437e-72	0.272807	0.416	0.246	1.56433e-67	cluster_2	Rce1
9.00478e-66	0.272583	0.979	0.951	1.74459e-61	cluster_2	Mdh2
2.63929e-61	0.272142	0.742	0.583	5.11337e-57	cluster_2	Sap18
2.42245e-81	0.271935	0.364	0.196	4.69326e-77	cluster_2	Zpr1
1.4928e-74	0.271647	0.415	0.241	2.89214e-70	cluster_2	Rwdd4a
2.09322e-71	0.271308	0.287	0.148	4.0554e-67	cluster_2	Prorp
3.4362e-56	0.271287	1	0.994	6.65729e-52	cluster_2	Rpl27
1.04975e-76	0.271113	0.357	0.192	2.03378e-72	cluster_2	Arhgef26
3.02347e-69	0.270938	0.958	0.9	5.85768e-65	cluster_2	Ppa1
1.41579e-76	0.270859	0.407	0.233	2.74295e-72	cluster_2	Morc3
1.66676e-99	0.270819	0.263	0.113	3.22918e-95	cluster_2	Heatr1
3.886e-57	0.270777	0.427	0.268	7.52874e-53	cluster_2	Oat
2.13704e-88	0.270536	1	0.999	4.1403e-84	cluster_2	Rpl9
1.10826e-75	0.270497	0.493	0.295	2.14715e-71	cluster_2	Gtf2i
1.88624e-73	0.269969	0.369	0.208	3.6544e-69	cluster_2	Pdcd2
2.01629e-69	0.269947	0.447	0.273	3.90637e-65	cluster_2	Nudt2
6.56529e-101	0.269735	0.276	0.121	1.27196e-96	cluster_2	Nup188
1.04327e-95	0.269643	0.27	0.12	2.02122e-91	cluster_2	Abhd14a
8.25029e-86	0.269395	0.406	0.222	1.59841e-81	cluster_2	Dgkz
1.02686e-82	0.269231	0.353	0.187	1.98944e-78	cluster_2	U2af1l4
2.51761e-65	0.269121	0.444	0.275	4.87762e-61	cluster_2	Exoc3
6.13519e-106	0.268968	0.262	0.109	1.18863e-101	cluster_2	Taf6
1.06322e-37	0.268827	0.287	0.179	2.05987e-33	cluster_2	Mal
1.23743e-71	0.268483	0.354	0.197	2.3974e-67	cluster_2	Auts2
1.16929e-73	0.268433	0.33	0.176	2.26538e-69	cluster_2	Elk3
7.18079e-86	0.268289	0.327	0.165	1.39121e-81	cluster_2	Rnf220
1.59844e-60	0.268259	0.858	0.757	3.09682e-56	cluster_2	Erp29
3.30664e-88	0.268252	0.277	0.129	6.40629e-84	cluster_2	Npat
6.55797e-63	0.268204	0.557	0.372	1.27054e-58	cluster_2	Glod4
5.54757e-89	0.268163	0.327	0.162	1.07479e-84	cluster_2	Ccdc43
1.62245e-84	0.268081	0.311	0.154	3.14333e-80	cluster_2	Ppan
2.36484e-73	0.267987	0.354	0.195	4.58164e-69	cluster_2	Ncbp3
1.0075e-98	0.267975	0.303	0.139	1.95193e-94	cluster_2	Xpo5
2.86618e-63	0.267614	0.871	0.745	5.55294e-59	cluster_2	Srsf11
1.80032e-67	0.267557	0.536	0.346	3.48794e-63	cluster_2	Bloc1s2
5.19656e-95	0.267483	0.291	0.134	1.00678e-90	cluster_2	Setdb1
4.79204e-87	0.267405	0.293	0.14	9.2841e-83	cluster_2	Dpysl2
5.61186e-57	0.267137	0.682	0.511	1.08724e-52	cluster_2	Zmat2
3.11109e-69	0.266951	0.51	0.322	6.02742e-65	cluster_2	Cnot6l
2.92568e-55	0.266778	0.717	0.567	5.6682e-51	cluster_2	Cenpb
5.8466e-71	0.266758	0.456	0.276	1.13272e-66	cluster_2	Zc3h14
1.30367e-58	0.266747	0.556	0.377	2.52574e-54	cluster_2	Gtf3c6
9.79772e-89	0.266648	0.291	0.138	1.89821e-84	cluster_2	Ctu2
4.29901e-62	0.266647	0.501	0.325	8.32889e-58	cluster_2	Sike1
8.31849e-68	0.266633	0.459	0.28	1.61162e-63	cluster_2	Tia1
3.0945e-82	0.26656	0.313	0.158	5.99528e-78	cluster_2	Ubac1
1.06466e-91	0.266547	0.299	0.14	2.06268e-87	cluster_2	Notch1
5.77796e-72	0.266321	0.472	0.287	1.11942e-67	cluster_2	Ncbp2
1.03316e-93	0.266134	0.282	0.129	2.00165e-89	cluster_2	Dxo
1.58553e-65	0.266114	0.477	0.301	3.07181e-61	cluster_2	Gemin7
1.29119e-58	0.265978	0.64	0.456	2.50155e-54	cluster_2	Rpp21
3.32538e-63	0.265956	0.446	0.279	6.44259e-59	cluster_2	Sp3
6.32581e-86	0.265742	0.291	0.141	1.22556e-81	cluster_2	Thoc6
4.40283e-105	0.265362	0.253	0.104	8.53004e-101	cluster_2	Yars2
5.72259e-82	0.26533	0.331	0.17	1.10869e-77	cluster_2	Nvl
3.06095e-84	0.265318	0.319	0.16	5.93028e-80	cluster_2	Piezo1
3.70713e-75	0.265313	0.3	0.154	7.1822e-71	cluster_2	Fra10ac1
5.94664e-74	0.264979	0.584	0.369	1.1521e-69	cluster_2	Map4k4
1.63347e-67	0.26488	0.857	0.748	3.16469e-63	cluster_2	Ostc
1.40036e-76	0.264795	0.362	0.199	2.71305e-72	cluster_2	Celsr1
1.00772e-71	0.264711	0.344	0.189	1.95236e-67	cluster_2	Mcrip2
2.09397e-86	0.264681	0.308	0.151	4.05685e-82	cluster_2	Cwc22
1.98834e-60	0.264584	0.399	0.246	3.85221e-56	cluster_2	Jagn1
1.55827e-73	0.26449	0.395	0.226	3.019e-69	cluster_2	Rrp7a
8.72848e-80	0.264436	0.387	0.212	1.69106e-75	cluster_2	Nfx1
1.30505e-76	0.263937	0.343	0.185	2.5284e-72	cluster_2	Kat7
1.75171e-54	0.263738	0.323	0.191	3.39376e-50	cluster_2	Gjb3
1.70347e-89	0.26373	0.278	0.129	3.3003e-85	cluster_2	Ado
2.9119e-64	0.26364	0.544	0.357	5.64152e-60	cluster_2	2023-03-05
2.54153e-43	0.263437	0.714	0.594	4.92396e-39	cluster_2	Ppp2r2a
7.59016e-69	0.263199	0.507	0.32	1.47052e-64	cluster_2	Pafah1b2
2.51305e-64	0.262902	0.51	0.332	4.86879e-60	cluster_2	Stk16
1.73863e-66	0.262684	0.534	0.343	3.36843e-62	cluster_2	Serf1
2.17397e-85	0.262561	0.3	0.147	4.21185e-81	cluster_2	Mta1
9.04864e-15	0.262455	0.637	0.601	1.75308e-10	cluster_2	Eif4ebp1
2.76218e-74	0.262308	0.414	0.239	5.35144e-70	cluster_2	Rnmt
1.1898e-62	0.261808	0.858	0.727	2.30511e-58	cluster_2	Ddost
3.29571e-94	0.261759	0.291	0.134	6.38511e-90	cluster_2	Drg2
2.3613e-63	0.261715	0.996	0.988	4.57479e-59	cluster_2	Pkm
1.56661e-74	0.261516	0.359	0.198	3.03514e-70	cluster_2	Pak4
3.70601e-85	0.26109	1	1	7.18003e-81	cluster_2	Rplp0
8.67101e-68	0.260901	0.445	0.271	1.67992e-63	cluster_2	Fnta
8.52103e-75	0.260771	0.345	0.187	1.65086e-70	cluster_2	Mesd
9.8615e-83	0.260698	0.3	0.147	1.91057e-78	cluster_2	N4bp3
1.3008e-69	0.260523	0.365	0.206	2.52016e-65	cluster_2	Sestd1
1.34277e-72	0.260242	1	1	2.60148e-68	cluster_2	Rpl23
1.86e-84	0.260152	0.303	0.149	3.60356e-80	cluster_2	Pelo
2.62981e-59	0.259992	0.489	0.319	5.09499e-55	cluster_2	Commd7
2.98644e-67	0.259973	0.419	0.25	5.78593e-63	cluster_2	Mri1
3.85383e-72	0.259826	0.384	0.218	7.4664e-68	cluster_2	Smarcad1
4.33362e-55	0.259689	0.514	0.349	8.39595e-51	cluster_2	Smndc1
3.70928e-82	0.259502	1	0.999	7.18637e-78	cluster_2	Rpl30
1.39669e-90	0.259402	0.257	0.114	2.70595e-86	cluster_2	Clcc1
4.7794e-50	0.259365	0.706	0.549	9.25961e-46	cluster_2	Hdac1
2.61758e-76	0.259361	0.289	0.145	5.0713e-72	cluster_2	Cd3eap
3.09175e-53	0.259154	0.417	0.265	5.98995e-49	cluster_2	Sdhaf1
3.88789e-69	0.259032	0.343	0.192	7.53239e-65	cluster_2	Coa6
3.28613e-69	0.258996	0.43	0.257	6.36655e-65	cluster_2	Nup98
1.41929e-68	0.258929	0.392	0.229	2.74974e-64	cluster_2	Crnkl1
7.94267e-75	0.258679	0.323	0.171	1.53881e-70	cluster_2	Smco4
5.81223e-57	0.258651	0.577	0.398	1.12606e-52	cluster_2	Alg5
3.04208e-88	0.258554	0.277	0.129	5.89373e-84	cluster_2	Cpsf1
1.46092e-81	0.25843	0.329	0.17	2.83039e-77	cluster_2	Rnf8
2.23406e-75	0.258288	0.389	0.219	4.32827e-71	cluster_2	Zmiz2
3.44742e-64	0.25825	0.43	0.265	6.67903e-60	cluster_2	Polr1c
1.34193e-98	0.257781	0.256	0.109	2.59985e-94	cluster_2	Prps2
9.81464e-75	0.257684	1	0.999	1.90149e-70	cluster_2	Rpl21
1.6848e-68	0.25766	0.516	0.327	3.26414e-64	cluster_2	Cdk9
8.88123e-82	0.257649	0.289	0.142	1.72065e-77	cluster_2	Wdr3
8.32783e-68	0.257531	0.991	0.965	1.61343e-63	cluster_2	Hsp90b1
2.57674e-63	0.25741	0.443	0.275	4.99217e-59	cluster_2	Rapgef6
4.27503e-77	0.257337	0.999	0.982	8.28244e-73	cluster_2	Pabpc1
2.5766e-74	0.257325	0.458	0.271	4.99191e-70	cluster_2	Ripk3
5.89836e-78	0.257039	0.319	0.165	1.14275e-73	cluster_2	Qser1
5.62615e-86	0.257003	0.252	0.114	1.09001e-81	cluster_2	Mad2l2
2.33616e-83	0.256652	0.28	0.134	4.52607e-79	cluster_2	Ing5
8.16025e-63	0.256632	0.345	0.198	1.58097e-58	cluster_2	Atf7ip
3.02856e-71	0.256607	0.373	0.211	5.86753e-67	cluster_2	Hdac3
2.04643e-67	0.255898	0.36	0.204	3.96475e-63	cluster_2	Tma16
4.52253e-51	0.255542	0.796	0.673	8.76194e-47	cluster_2	Papola
3.03184e-61	0.255366	0.517	0.338	5.87389e-57	cluster_2	Ubn1
1.97662e-25	0.255353	0.84	0.814	3.82951e-21	cluster_2	Scd2
1.18198e-74	0.25509	0.329	0.176	2.28997e-70	cluster_2	Paf1
3.13068e-96	0.255079	0.271	0.12	6.06539e-92	cluster_2	Nelfa
9.72652e-66	0.254948	0.892	0.792	1.88442e-61	cluster_2	Ssr2
1.75487e-67	0.254848	0.461	0.278	3.39988e-63	cluster_2	Sox21
1.50011e-66	0.254844	0.426	0.257	2.90632e-62	cluster_2	Crls1
1.10109e-62	0.254602	0.259	0.133	2.13326e-58	cluster_2	Hmga2
4.08568e-78	0.254559	0.318	0.164	7.91559e-74	cluster_2	Trmt10c
7.14931e-86	0.254431	1	1	1.38511e-81	cluster_2	Rpl18a
1.00405e-69	0.254389	0.394	0.229	1.94525e-65	cluster_2	Hax1
4.6249e-94	0.254333	0.257	0.112	8.96029e-90	cluster_2	Pphln1
1.06093e-59	0.254279	0.861	0.755	2.05545e-55	cluster_2	Lsm12
1.36157e-97	0.254248	0.277	0.122	2.6379e-93	cluster_2	Wrnip1
3.82782e-93	0.253963	0.264	0.117	7.41602e-89	cluster_2	Tars2
2.57953e-68	0.25358	0.981	0.939	4.99758e-64	cluster_2	Arpp19
1.47719e-64	0.253547	0.363	0.209	2.86192e-60	cluster_2	Rac3
2.94607e-74	0.25335	0.316	0.165	5.70772e-70	cluster_2	Zfp24
8.79976e-74	0.253324	0.352	0.192	1.70486e-69	cluster_2	Taf12
1.56743e-69	0.253242	0.385	0.221	3.03674e-65	cluster_2	Smarcd2
2.08089e-65	0.252663	0.458	0.284	4.03152e-61	cluster_2	Irak1
7.63243e-91	0.252458	0.25	0.11	1.47871e-86	cluster_2	Htra2
7.48661e-64	0.252245	0.636	0.436	1.45046e-59	cluster_2	Zranb2
2.81449e-44	0.25218	0.683	0.539	5.45279e-40	cluster_2	Wnk1
6.99183e-84	0.25215	0.298	0.144	1.3546e-79	cluster_2	Hunk
3.11017e-65	0.251853	0.339	0.191	6.02564e-61	cluster_2	2310033P09Rik
1.58083e-71	0.251797	0.361	0.201	3.0627e-67	cluster_2	Wdr48
2.87699e-65	0.251773	0.383	0.225	5.57389e-61	cluster_2	G6pdx
3.67513e-77	0.251659	0.318	0.163	7.1202e-73	cluster_2	Tead2
1.96433e-52	0.251549	0.643	0.469	3.80568e-48	cluster_2	Rtcb
4.76022e-56	0.251532	0.869	0.775	9.22246e-52	cluster_2	Rheb
4.31028e-92	0.251429	0.282	0.13	8.35073e-88	cluster_2	Hira
1.9596e-42	0.25135	0.578	0.427	3.79653e-38	cluster_2	Ifi30
3.6475e-63	0.251274	0.451	0.278	7.06667e-59	cluster_2	Pim3
2.26391e-92	0.251238	0.261	0.115	4.38611e-88	cluster_2	Gphn
5.02448e-46	0.251175	0.73	0.591	9.73442e-42	cluster_2	Rars
1.91692e-50	0.250795	0.744	0.601	3.71383e-46	cluster_2	Anapc16
1.26783e-71	0.250778	0.381	0.216	2.4563e-67	cluster_2	Gps2
1.07082e-50	0.250751	0.252	0.139	2.0746e-46	cluster_2	Emp3
1.66591e-60	0.250581	0.407	0.249	3.22753e-56	cluster_2	Prpf6
1.19905e-82	0.250527	0.288	0.139	2.32305e-78	cluster_2	Lysmd2
1.8336e-76	0.250452	0.324	0.17	3.55242e-72	cluster_2	Ccnd3
3.63532e-85	0.250071	0.273	0.128	7.04306e-81	cluster_2	Ankrd49
1.96319e-49	0.249995	0.714	0.56	3.80349e-45	cluster_2	Mrps18c
1.28405e-59	0.249918	0.416	0.258	2.48772e-55	cluster_2	Gtf3a
6.40569e-76	0.249869	0.344	0.184	1.24104e-71	cluster_2	Mrpl10
1.01053e-88	0.249866	0.274	0.126	1.95781e-84	cluster_2	Eif2d
2.16323e-76	0.249507	0.452	0.265	4.19104e-72	cluster_2	Stk11
1.62415e-56	0.249484	0.494	0.326	3.14663e-52	cluster_2	Nfu1
9.7015e-61	0.249142	0.402	0.244	1.87957e-56	cluster_2	Zwint
2.87457e-70	0.249042	0.372	0.21	5.56919e-66	cluster_2	Phrf1
9.27949e-61	0.248975	0.939	0.872	1.79781e-56	cluster_2	Sec11c
4.3091e-71	0.248932	0.455	0.273	8.34846e-67	cluster_2	Vps13a
5.07407e-40	0.24885	0.422	0.285	9.8305e-36	cluster_2	Myc
2.38198e-56	0.248759	0.535	0.361	4.61484e-52	cluster_2	Ccdc47
7.87056e-67	0.24871	0.43	0.254	1.52484e-62	cluster_2	Gng10
4.35887e-77	0.248501	1	0.999	8.44488e-73	cluster_2	Rpl28
5.93374e-53	0.248483	0.294	0.168	1.1496e-48	cluster_2	Tox3
4.39693e-65	0.248461	0.402	0.241	8.51861e-61	cluster_2	Rbck1
4.16246e-80	0.248431	0.276	0.133	8.06434e-76	cluster_2	Apip
3.82773e-48	0.248276	0.424	0.276	7.41585e-44	cluster_2	Alcam
2.88366e-62	0.247996	0.432	0.267	5.5868e-58	cluster_2	Tmem165
2.97326e-54	0.247886	0.546	0.374	5.7604e-50	cluster_2	Magt1
1.71223e-56	0.247677	0.385	0.238	3.31727e-52	cluster_2	Tusc3
2.78426e-82	0.247307	0.289	0.14	5.39423e-78	cluster_2	Ints13
8.3619e-94	0.247296	0.253	0.109	1.62003e-89	cluster_2	Prpf3
2.46009e-57	0.247237	0.54	0.362	4.76617e-53	cluster_2	Brd7
1.44574e-49	0.246904	0.552	0.386	2.80097e-45	cluster_2	Ctr9
3.40684e-65	0.246788	1	0.998	6.60041e-61	cluster_2	Rps21
2.40994e-45	0.246779	0.566	0.413	4.66902e-41	cluster_2	Nhsl1
3.66552e-60	0.24657	0.505	0.328	7.10158e-56	cluster_2	Gatad2b
1.24622e-74	0.246215	0.302	0.155	2.41443e-70	cluster_2	Eef2kmt
1.34121e-47	0.245974	0.427	0.283	2.59846e-43	cluster_2	Sh2d4a
5.35068e-57	0.245903	0.27	0.146	1.03664e-52	cluster_2	Pakap.1
1.20425e-79	0.245696	0.261	0.123	2.33311e-75	cluster_2	Rpgrip1
6.71095e-64	0.245562	0.327	0.183	1.30018e-59	cluster_2	Alkbh1
1.7387e-77	0.245201	0.287	0.142	3.36855e-73	cluster_2	Mogs
2.68662e-72	0.24505	0.512	0.315	5.20505e-68	cluster_2	Dnajc10
1.4463e-71	0.24462	0.312	0.165	2.80205e-67	cluster_2	Hnrnph3
1.87987e-55	0.244612	0.492	0.324	3.64206e-51	cluster_2	Ibtk
4.64141e-52	0.244578	0.557	0.389	8.99228e-48	cluster_2	Ssbp3
8.36589e-60	0.244548	0.404	0.247	1.62081e-55	cluster_2	Tmem70
6.70731e-63	0.244314	0.957	0.914	1.29947e-58	cluster_2	Eif5b
4.69957e-81	0.244197	0.261	0.123	9.10494e-77	cluster_2	Timm21
1.6305e-76	0.244086	0.269	0.131	3.15893e-72	cluster_2	Ahcy
4.81985e-46	0.243841	0.702	0.558	9.33798e-42	cluster_2	Cops6
2.56132e-89	0.243784	0.252	0.111	4.96231e-85	cluster_2	Kdm2b
3.29599e-76	0.243696	0.272	0.133	6.38565e-72	cluster_2	Nxn
6.03652e-72	0.243575	0.26	0.128	1.16952e-67	cluster_2	Bag4
2.41334e-73	0.243561	0.323	0.172	4.67561e-69	cluster_2	Cul2
6.80007e-55	0.243495	0.651	0.469	1.31745e-50	cluster_2	Nmt1
2.10377e-66	0.243458	0.344	0.193	4.07584e-62	cluster_2	Zfp277
1.39869e-47	0.243254	0.479	0.321	2.70983e-43	cluster_2	Zbtb38
9.43066e-71	0.24292	0.318	0.17	1.8271e-66	cluster_2	Bag5
1.37032e-67	0.242792	0.344	0.192	2.65486e-63	cluster_2	Txlna
1.38763e-45	0.242753	0.467	0.317	2.6884e-41	cluster_2	Dhrs7
4.5968e-85	0.242423	0.256	0.117	8.90584e-81	cluster_2	Gpn2
2.93609e-49	0.242262	0.495	0.338	5.68837e-45	cluster_2	Nudt14
8.5414e-65	0.242152	0.328	0.183	1.65481e-60	cluster_2	Gtf2a1
9.03513e-76	0.24211	0.263	0.127	1.75047e-71	cluster_2	Inip
3.22577e-68	0.242032	0.305	0.163	6.24961e-64	cluster_2	Bcap29
1.5902e-56	0.241999	0.463	0.296	3.08085e-52	cluster_2	Shtn1
1.35256e-75	0.241892	0.296	0.15	2.62046e-71	cluster_2	Slc35a4
1.91259e-58	0.24175	0.815	0.713	3.70544e-54	cluster_2	Krtcap2
4.18974e-43	0.241708	0.738	0.603	8.11719e-39	cluster_2	Idh3g
3.34026e-56	0.241522	0.428	0.268	6.47142e-52	cluster_2	Smpd3
3.26376e-31	0.2414	0.556	0.427	6.3232e-27	cluster_2	Lgals9
5.61936e-42	0.241254	0.585	0.436	1.08869e-37	cluster_2	Pdlim7
7.83759e-52	0.241169	0.625	0.455	1.51846e-47	cluster_2	Ssr1
1.85134e-64	0.241049	0.416	0.251	3.58679e-60	cluster_2	Hnrnpll
9.62232e-53	0.240707	0.494	0.334	1.86423e-48	cluster_2	Ergic2
5.35072e-84	0.240391	0.264	0.122	1.03665e-79	cluster_2	Thap11
3.47406e-58	0.240388	0.556	0.374	6.73065e-54	cluster_2	Csnk1g2
7.553e-54	0.239341	0.511	0.342	1.46332e-49	cluster_2	N4bp1
9.63427e-61	0.239299	0.306	0.17	1.86654e-56	cluster_2	Zfp422
7.49576e-70	0.239253	0.34	0.187	1.45223e-65	cluster_2	Tex10
1.79909e-72	0.23913	1	0.995	3.48555e-68	cluster_2	Eef2
1.70588e-57	0.238396	0.381	0.232	3.30497e-53	cluster_2	Brcc3
5.75618e-70	0.238366	0.255	0.125	1.1152e-65	cluster_2	Ajuba
1.45788e-57	0.23836	0.342	0.199	2.8245e-53	cluster_2	Cnn2
2.32494e-59	0.238145	0.389	0.235	4.50435e-55	cluster_2	Ehmt1
1.41589e-63	0.238057	0.416	0.25	2.74314e-59	cluster_2	2510002D24Rik
9.71209e-53	0.237871	0.527	0.358	1.88162e-48	cluster_2	Gipc1
9.86293e-32	0.237862	0.601	0.487	1.91084e-27	cluster_2	Desi2
4.39784e-66	0.237824	0.343	0.192	8.52038e-62	cluster_2	Gon4l
2.81751e-82	0.237823	0.258	0.119	5.45865e-78	cluster_2	Mrpl47
2.17973e-59	0.237811	0.312	0.177	4.223e-55	cluster_2	Coq5
3.93118e-70	0.237771	0.61	0.39	7.61628e-66	cluster_2	Ecscr
1.43014e-51	0.237727	0.905	0.862	2.77076e-47	cluster_2	Dnaja2
3.17271e-51	0.237447	0.42	0.272	6.1468e-47	cluster_2	Kat6a
1.42566e-44	0.236794	0.689	0.534	2.76207e-40	cluster_2	Slc25a39
8.59543e-48	0.23657	0.31	0.185	1.66528e-43	cluster_2	B3gnt5
1.67836e-64	0.236482	0.369	0.213	3.25165e-60	cluster_2	Snrnp25
1.33788e-67	0.236384	0.343	0.191	2.59201e-63	cluster_2	Npepl1
1.88015e-60	0.23628	0.355	0.207	3.6426e-56	cluster_2	Zcchc10
1.13413e-44	0.236258	0.749	0.618	2.19726e-40	cluster_2	Wdr83os
2.42695e-53	0.236176	0.493	0.328	4.70196e-49	cluster_2	Ddx42
1.71443e-56	0.236035	0.415	0.261	3.32154e-52	cluster_2	Dnlz
3.02623e-75	0.235919	0.261	0.126	5.86301e-71	cluster_2	Ing3
3.58176e-57	0.23587	0.324	0.187	6.93931e-53	cluster_2	Setx
1.83503e-70	0.235745	0.278	0.142	3.55519e-66	cluster_2	Caap1
1.49711e-71	0.235488	0.284	0.144	2.90051e-67	cluster_2	Elovl5
3.80622e-71	0.235455	0.334	0.181	7.37417e-67	cluster_2	Med31
5.37713e-56	0.235159	0.415	0.26	1.04177e-51	cluster_2	Trnt1
2.96844e-61	0.235061	0.342	0.198	5.75106e-57	cluster_2	Mrpl39
1.84768e-44	0.235035	0.529	0.376	3.57969e-40	cluster_2	Mocs2
1.9337e-62	0.234789	0.392	0.232	3.74635e-58	cluster_2	Ankrd10
4.63428e-76	0.234732	0.293	0.147	8.97845e-72	cluster_2	Tgfb1
4.68287e-55	0.234591	0.47	0.304	9.07259e-51	cluster_2	Slc25a10
8.31497e-45	0.234553	0.56	0.404	1.61094e-40	cluster_2	Pdhb
1.11063e-56	0.234376	0.307	0.174	2.15174e-52	cluster_2	Spats2l
6.71353e-59	0.234365	0.458	0.29	1.30068e-54	cluster_2	Mycbp
1.98876e-51	0.234289	0.638	0.453	3.85303e-47	cluster_2	Acat1
1.63516e-61	0.234212	0.373	0.219	3.16795e-57	cluster_2	1110038F14Rik
4.03672e-43	0.234037	0.662	0.511	7.82075e-39	cluster_2	Larp4
2.57075e-54	0.23389	0.378	0.234	4.98058e-50	cluster_2	Oxa1l
2.56184e-70	0.233886	0.27	0.136	4.96332e-66	cluster_2	Utp23
1.57865e-70	0.233831	1	0.999	3.05847e-66	cluster_2	Rpl24
1.2111e-67	0.233692	0.308	0.165	2.34638e-63	cluster_2	Tfb2m
9.95625e-67	0.23362	0.309	0.167	1.92892e-62	cluster_2	Eif4enif1
2.90541e-45	0.233589	0.814	0.705	5.62894e-41	cluster_2	Pnp
1.73442e-47	0.233187	0.425	0.283	3.36027e-43	cluster_2	Rab3ip
5.68608e-36	0.233055	0.73	0.615	1.10162e-31	cluster_2	Tra2a
1.30051e-66	0.233054	0.309	0.166	2.5196e-62	cluster_2	Tcaf1
2.87948e-51	0.232993	0.544	0.374	5.5787e-47	cluster_2	Slc25a11
1.54767e-66	0.232912	0.315	0.171	2.99845e-62	cluster_2	Wdr82
6.81322e-42	0.232804	0.591	0.436	1.31999e-37	cluster_2	Ranbp2
2.44034e-82	0.232732	1	1	4.72791e-78	cluster_2	Rpl19
8.13271e-59	0.232727	0.517	0.336	1.57563e-54	cluster_2	Zfp664
4.628e-47	0.232715	0.551	0.392	8.96628e-43	cluster_2	Usp16
9.27252e-65	0.232234	0.305	0.165	1.79646e-60	cluster_2	Usp46
7.36013e-51	0.232186	0.527	0.357	1.42595e-46	cluster_2	Mid1ip1
1.14123e-60	0.231988	0.389	0.233	2.21102e-56	cluster_2	Uxt
1.82505e-46	0.23126	0.31	0.188	3.53584e-42	cluster_2	Cotl1
3.39898e-59	0.230941	0.319	0.182	6.58518e-55	cluster_2	Tent2
1.11812e-57	0.230665	0.475	0.306	2.16624e-53	cluster_2	Safb2
1.61115e-44	0.230658	0.498	0.347	3.12144e-40	cluster_2	Casp3
6.45658e-76	0.230648	0.264	0.127	1.2509e-71	cluster_2	Heatr6
3.87454e-61	0.230383	0.312	0.174	7.50652e-57	cluster_2	Cnep1r1
1.60343e-71	0.230376	0.323	0.172	3.10649e-67	cluster_2	Rbm15b
9.70783e-48	0.230105	0.556	0.391	1.8808e-43	cluster_2	Traf4
1.73804e-40	0.229998	0.742	0.619	3.36729e-36	cluster_2	Slirp
4.16892e-41	0.229811	0.737	0.604	8.07687e-37	cluster_2	Commd1
4.2933e-68	0.229693	0.303	0.161	8.31783e-64	cluster_2	Cabin1
2.31443e-50	0.22942	0.426	0.277	4.48397e-46	cluster_2	Fopnl
1.22564e-54	0.229364	0.439	0.281	2.37455e-50	cluster_2	Ganab
2.39026e-40	0.229308	0.616	0.472	4.63088e-36	cluster_2	Kif2a
1.01222e-70	0.229106	0.286	0.146	1.96108e-66	cluster_2	Wiz
1.02842e-54	0.22904	0.465	0.298	1.99246e-50	cluster_2	Arhgef12
1.25749e-80	0.229	0.254	0.117	2.43625e-76	cluster_2	Cherp
2.65694e-62	0.22896	0.343	0.195	5.14755e-58	cluster_2	Ss18
2.87064e-49	0.228889	0.505	0.344	5.56158e-45	cluster_2	Rbm27
5.5623e-72	0.228704	0.29	0.148	1.07764e-67	cluster_2	Mpp7
2.02335e-57	0.228298	0.476	0.307	3.92005e-53	cluster_2	Upf1
4.91258e-50	0.228021	0.486	0.328	9.51764e-46	cluster_2	Xpnpep1
1.49634e-30	0.228015	0.651	0.542	2.89901e-26	cluster_2	Clic4
2.90142e-65	0.227712	0.277	0.145	5.62121e-61	cluster_2	Hltf
7.39306e-66	0.227548	0.264	0.135	1.43233e-61	cluster_2	Acaca
3.4861e-55	0.227319	0.331	0.194	6.75398e-51	cluster_2	Ntmt1
7.97431e-53	0.227307	0.425	0.273	1.54494e-48	cluster_2	Herc1
1.55912e-57	0.22718	0.411	0.253	3.02063e-53	cluster_2	Ap1ar
2.7915e-47	0.227166	0.603	0.442	5.40826e-43	cluster_2	Mafg
1.03422e-39	0.227162	0.756	0.636	2.00369e-35	cluster_2	Lman2
1.36563e-54	0.227161	0.404	0.253	2.64578e-50	cluster_2	Dmac1
1.40119e-58	0.227117	0.43	0.266	2.71467e-54	cluster_2	Zfp638
3.15507e-57	0.227106	0.417	0.26	6.11263e-53	cluster_2	Gsk3a
1.39004e-67	0.22678	0.285	0.148	2.69307e-63	cluster_2	Alg14
3.98322e-51	0.226673	0.438	0.284	7.71708e-47	cluster_2	Ppil4
1.90637e-50	0.226333	0.387	0.244	3.6934e-46	cluster_2	Mysm1
5.0493e-69	0.226088	0.333	0.18	9.78251e-65	cluster_2	Slc25a28
1.0326e-53	0.225976	0.418	0.266	2.00056e-49	cluster_2	Ankhd1
6.54511e-77	0.225682	0.258	0.122	1.26805e-72	cluster_2	Ranbp3
7.28626e-61	0.225604	0.316	0.178	1.41164e-56	cluster_2	Tbc1d10b
6.07449e-58	0.225335	0.319	0.182	1.17687e-53	cluster_2	Spred1
7.01011e-62	0.225284	0.42	0.253	1.35814e-57	cluster_2	Phc2
6.95396e-59	0.225071	0.356	0.21	1.34726e-54	cluster_2	Gpaa1
1.69371e-62	0.225007	0.293	0.159	3.2814e-58	cluster_2	Ctnnbl1
1.70529e-66	0.224805	0.274	0.141	3.30383e-62	cluster_2	Rbmx
1.42218e-59	0.224621	0.361	0.213	2.75534e-55	cluster_2	Sap30bp
2.03591e-56	0.224336	0.379	0.23	3.94438e-52	cluster_2	Slc35b2
2.68947e-48	0.22428	0.327	0.199	5.21058e-44	cluster_2	Mitd1
7.04356e-52	0.22401	0.463	0.302	1.36462e-47	cluster_2	Trim33
7.21821e-52	0.223928	0.986	0.94	1.39846e-47	cluster_2	Mrpl52
2.37485e-53	0.22386	0.417	0.263	4.60103e-49	cluster_2	Spen
1.22896e-54	0.223845	0.376	0.23	2.38099e-50	cluster_2	Grsf1
3.85357e-31	0.223724	0.343	0.237	7.4659e-27	cluster_2	AA986860
7.89202e-42	0.223563	0.568	0.438	1.529e-37	cluster_2	Mgp
2.36038e-61	0.22344	0.3	0.165	4.57299e-57	cluster_2	Mrpl44
8.62719e-59	0.223422	0.321	0.182	1.67143e-54	cluster_2	Ylpm1
2.39692e-52	0.223221	0.992	0.932	4.64379e-48	cluster_2	Gas5
1.97419e-72	0.223175	0.253	0.122	3.82479e-68	cluster_2	Dcaf15
7.10975e-43	0.222485	0.492	0.341	1.37744e-38	cluster_2	Tead1
5.18621e-60	0.222456	1	0.999	1.00478e-55	cluster_2	Rpl39
1.48539e-47	0.222441	0.643	0.467	2.8778e-43	cluster_2	Ube3a
6.41516e-57	0.222083	0.306	0.173	1.24287e-52	cluster_2	1700021F05Rik
1.47377e-50	0.221836	0.401	0.255	2.85529e-46	cluster_2	Pepd
2.51992e-63	0.221738	0.336	0.187	4.8821e-59	cluster_2	Nme4
1.34904e-40	0.221567	0.959	0.945	2.61363e-36	cluster_2	Prelid1
8.15982e-52	0.221563	0.362	0.221	1.58088e-47	cluster_2	Srebf1
3.46233e-61	0.22138	0.294	0.16	6.70791e-57	cluster_2	Smarcd1
1.32908e-58	0.220759	0.431	0.266	2.57495e-54	cluster_2	Dhrs7b
3.63415e-46	0.220732	0.842	0.758	7.0408e-42	cluster_2	Uqcc2
1.0997e-58	0.220574	0.343	0.2	2.13056e-54	cluster_2	Ctdsp1
1.75214e-56	0.220543	0.343	0.201	3.3946e-52	cluster_2	1600002K03Rik
6.82813e-54	0.220366	0.301	0.173	1.32288e-49	cluster_2	Lcmt1
3.62239e-59	0.220307	0.312	0.176	7.01802e-55	cluster_2	Nob1
1.79108e-54	0.220219	0.448	0.284	3.47005e-50	cluster_2	Klhdc2
3.83624e-66	0.219953	0.297	0.158	7.43234e-62	cluster_2	Scrib
7.85042e-53	0.219811	0.361	0.22	1.52094e-48	cluster_2	Pdzd8
4.30051e-52	0.219805	0.511	0.34	8.33181e-48	cluster_2	Fasn
1.522e-30	0.219664	0.289	0.19	2.94873e-26	cluster_2	Cxcl5
4.11121e-49	0.219567	0.957	0.894	7.96505e-45	cluster_2	Pgls
2.26859e-43	0.219507	0.537	0.383	4.39517e-39	cluster_2	Ago2
9.24934e-51	0.219327	0.481	0.32	1.79197e-46	cluster_2	Atxn2l
8.94783e-59	0.219279	0.289	0.158	1.73355e-54	cluster_2	Afap1l1
1.91203e-64	0.219035	0.257	0.131	3.70437e-60	cluster_2	Lyrm9
8.79567e-74	0.219023	0.28	0.139	1.70407e-69	cluster_2	Foxk2
3.97791e-50	0.218773	0.466	0.308	7.7068e-46	cluster_2	Aebp2
8.21073e-58	0.218573	0.367	0.218	1.59075e-53	cluster_2	Chd8
1.23341e-56	0.218541	0.297	0.168	2.3896e-52	cluster_2	Ccm2
1.33608e-51	0.218453	0.389	0.24	2.58852e-47	cluster_2	Iffo2
1.45756e-62	0.218365	0.291	0.157	2.82387e-58	cluster_2	Clpb
1.1723e-56	0.218279	0.278	0.153	2.27122e-52	cluster_2	Faap20
9.05947e-74	0.218191	0.277	0.137	1.75518e-69	cluster_2	Dhx16
6.67616e-50	0.218058	0.39	0.247	1.29344e-45	cluster_2	Manbal
1.01921e-47	0.217926	0.541	0.377	1.97462e-43	cluster_2	Cdk11b
4.32634e-62	0.217624	0.274	0.145	8.38184e-58	cluster_2	Polr2l
6.28807e-31	0.217376	0.473	0.352	1.21825e-26	cluster_2	Resf1
1.03163e-32	0.217301	0.817	0.753	1.99868e-28	cluster_2	Ndufv1
5.47095e-57	0.21725	0.354	0.209	1.05994e-52	cluster_2	Rnf181
1.99644e-41	0.217092	0.813	0.705	3.8679e-37	cluster_2	Fkbp2
1.24457e-63	0.217066	0.256	0.131	2.41124e-59	cluster_2	Arpin
9.81227e-59	0.216862	0.312	0.175	1.90103e-54	cluster_2	Akt2
1.78074e-68	0.216517	0.261	0.13	3.45e-64	cluster_2	Fam118b
6.77255e-55	0.216479	0.302	0.172	1.31211e-50	cluster_2	Ccnk
1.62292e-57	0.216459	0.32	0.183	3.14424e-53	cluster_2	Fam210a
7.68049e-47	0.216345	0.408	0.265	1.48802e-42	cluster_2	Wtap
8.91825e-61	0.216332	0.251	0.129	1.72782e-56	cluster_2	Rrn3
8.75863e-53	0.216068	0.314	0.184	1.6969e-48	cluster_2	Anapc4
3.69497e-61	0.216068	0.269	0.142	7.15864e-57	cluster_2	Alg10b
2.98327e-65	0.215941	0.285	0.15	5.77979e-61	cluster_2	Scaf4
4.16795e-53	0.215899	0.425	0.269	8.07499e-49	cluster_2	Gnl2
8.71449e-52	0.215646	0.444	0.287	1.68835e-47	cluster_2	Rbm26
1.14474e-61	0.215358	0.257	0.133	2.21781e-57	cluster_2	Ints12
1.09374e-65	0.215341	0.332	0.183	2.11901e-61	cluster_2	Nxf1
7.8329e-66	0.215144	0.284	0.147	1.51755e-61	cluster_2	Sh3pxd2b
3.3869e-55	0.215077	0.989	0.966	6.56178e-51	cluster_2	Eif3h
3.21792e-47	0.215015	0.88	0.811	6.2344e-43	cluster_2	Csnk2a1
1.13046e-46	0.214841	0.544	0.379	2.19015e-42	cluster_2	Pi4k2b
6.06551e-53	0.214718	0.295	0.169	1.17513e-48	cluster_2	Cpsf3
3.54399e-36	0.214648	0.941	0.918	6.86612e-32	cluster_2	Anxa4
1.99263e-46	0.214577	0.506	0.349	3.86051e-42	cluster_2	Btbd1
4.92598e-36	0.214059	0.53	0.395	9.54359e-32	cluster_2	Kif21a
1.41707e-61	0.21374	0.267	0.14	2.74544e-57	cluster_2	Surf2
1.5966e-46	0.21362	0.416	0.271	3.09326e-42	cluster_2	Mplkip
3.85351e-51	0.213594	0.377	0.234	7.46579e-47	cluster_2	Trnau1ap
2.58772e-55	0.213512	0.308	0.176	5.01345e-51	cluster_2	Rexo4
1.32508e-55	0.213368	0.289	0.162	2.56722e-51	cluster_2	Stk39
4.06303e-47	0.213346	0.449	0.299	7.87172e-43	cluster_2	Atg5
1.65103e-42	0.213345	0.697	0.548	3.19871e-38	cluster_2	Rad23b
2.86503e-47	0.21327	0.456	0.305	5.5507e-43	cluster_2	Mcts1
1.79539e-52	0.213214	0.379	0.234	3.4784e-48	cluster_2	Cnot2
3.09108e-49	0.213009	0.409	0.262	5.98866e-45	cluster_2	Ppip5k2
9.01311e-46	0.212936	0.882	0.806	1.7462e-41	cluster_2	Mrpl30
5.21331e-16	0.212385	0.52	0.433	1.01003e-11	cluster_2	Mt2
5.39592e-43	0.212377	0.31	0.189	1.04541e-38	cluster_2	Prkg2
4.5539e-43	0.212345	0.457	0.312	8.82272e-39	cluster_2	Pigx
8.9739e-45	0.212195	0.422	0.279	1.7386e-40	cluster_2	Frrs1
1.17746e-60	0.212149	0.299	0.163	2.28122e-56	cluster_2	Mepce
1.94341e-49	0.211678	0.343	0.21	3.76516e-45	cluster_2	Armc10
5.83822e-59	0.211469	0.304	0.169	1.1311e-54	cluster_2	Zfp451
5.63252e-38	0.211365	0.811	0.729	1.09124e-33	cluster_2	Ap2m1
2.29649e-57	0.211359	0.282	0.155	4.44922e-53	cluster_2	Psmd5
1.28059e-60	0.211342	0.276	0.147	2.48101e-56	cluster_2	Dnajc24
2.10557e-56	0.210859	0.298	0.167	4.07932e-52	cluster_2	Cul4b
3.18195e-68	0.210834	0.253	0.125	6.16472e-64	cluster_2	Cnot11
3.35143e-49	0.210618	0.329	0.2	6.49306e-45	cluster_2	Pigyl
4.01503e-55	0.210614	0.292	0.163	7.77873e-51	cluster_2	Epha4
6.86244e-45	0.210411	0.402	0.264	1.32953e-40	cluster_2	Epc2
5.20344e-45	0.210296	0.43	0.286	1.00811e-40	cluster_2	Zbtb8os
8.33928e-58	0.210236	0.312	0.176	1.61565e-53	cluster_2	Urm1
1.0797e-34	0.210176	0.845	0.797	2.09181e-30	cluster_2	Sdhd
3.53196e-53	0.210126	0.299	0.169	6.84282e-49	cluster_2	Sorbs2
1.61814e-26	0.209076	0.511	0.397	3.13498e-22	cluster_2	Plk2
6.36971e-39	0.209063	0.619	0.471	1.23407e-34	cluster_2	Emc10
1.12629e-49	0.208995	0.331	0.2	2.18208e-45	cluster_2	Ccdc127
3.01498e-41	0.208455	0.833	0.739	5.84122e-37	cluster_2	Yy1
5.04724e-43	0.208398	0.387	0.255	9.77852e-39	cluster_2	Zmpste24
4.68845e-49	0.208293	0.343	0.21	9.0834e-45	cluster_2	Zdhhc12
1.4441e-51	0.208269	0.954	0.892	2.79781e-47	cluster_2	Tomm6
2.68008e-33	0.208238	0.908	0.869	5.19239e-29	cluster_2	Cdv3
1.07805e-55	0.208236	0.281	0.155	2.08861e-51	cluster_2	Diablo
4.26461e-60	0.208223	0.291	0.158	8.26226e-56	cluster_2	Rtkn
6.14131e-46	0.208135	0.331	0.204	1.18982e-41	cluster_2	Got1
1.36458e-39	0.208117	0.333	0.215	2.64374e-35	cluster_2	Smim4
1.59767e-51	0.208087	0.838	0.696	3.09533e-47	cluster_2	Rpn1
3.53737e-56	0.208067	0.281	0.155	6.85329e-52	cluster_2	Abcb7
2.89951e-51	0.20806	0.532	0.358	5.61751e-47	cluster_2	Nemf
5.11641e-55	0.208012	0.286	0.16	9.91253e-51	cluster_2	Smim12
1.12629e-44	0.207988	0.948	0.899	2.18207e-40	cluster_2	Purb
9.21593e-36	0.207678	0.747	0.632	1.78549e-31	cluster_2	Srp19
1.39944e-48	0.207589	0.389	0.245	2.71127e-44	cluster_2	Ing2
1.10313e-42	0.207259	0.388	0.255	2.13721e-38	cluster_2	Cox19
3.28684e-36	0.207223	0.772	0.667	6.36792e-32	cluster_2	Mrpl43
6.76182e-42	0.20718	0.85	0.772	1.31004e-37	cluster_2	Brk1
2.45854e-49	0.206978	0.43	0.279	4.76317e-45	cluster_2	Ppp6c
1.54793e-58	0.206946	0.279	0.15	2.99896e-54	cluster_2	Zfp637
1.2254e-50	0.206806	0.491	0.321	2.37409e-46	cluster_2	Csnk1e
4.89259e-60	0.206787	0.433	0.265	9.47891e-56	cluster_2	Gtf2b
6.51285e-47	0.20675	0.748	0.601	1.2618e-42	cluster_2	Oxct1
5.0441e-45	0.206678	0.544	0.382	9.77244e-41	cluster_2	Ap1m2
8.06232e-42	0.20667	0.421	0.283	1.56199e-37	cluster_2	Prkci
3.81886e-48	0.206666	0.578	0.403	7.39865e-44	cluster_2	Rbm42
5.28515e-41	0.20664	0.411	0.277	1.02395e-36	cluster_2	Mpv17l2
1.3895e-51	0.206542	0.372	0.229	2.69202e-47	cluster_2	Sfswap
2.19721e-49	0.206506	0.368	0.229	4.25687e-45	cluster_2	Pip4p1
2.30742e-21	0.20647	0.65	0.555	4.4704e-17	cluster_2	Tfrc
4.96608e-56	0.20632	0.28	0.154	9.62128e-52	cluster_2	Abcb8
4.5388e-48	0.206239	0.353	0.219	8.79347e-44	cluster_2	Yaf2
2.36026e-38	0.205931	0.618	0.466	4.57277e-34	cluster_2	Prkar2a
4.90604e-51	0.205851	0.335	0.201	9.50496e-47	cluster_2	Lias
6.29667e-53	0.205598	0.472	0.303	1.21992e-48	cluster_2	Flna
7.50302e-64	0.205485	0.282	0.148	1.45363e-59	cluster_2	Mex3d
2.16374e-50	0.205474	0.991	0.964	4.19202e-46	cluster_2	Psmb1
1.26323e-53	0.205372	0.345	0.205	2.44738e-49	cluster_2	Ddx49
2.16028e-54	0.205245	0.279	0.155	4.18533e-50	cluster_2	Pde12
1.10302e-53	0.205156	0.287	0.161	2.137e-49	cluster_2	Ptges2
1.6504e-57	0.204929	0.312	0.175	3.19749e-53	cluster_2	Tspan14
9.52432e-45	0.204881	0.483	0.33	1.84524e-40	cluster_2	Tlk1
1.8543e-40	0.204816	0.474	0.332	3.59253e-36	cluster_2	Cops2
3.92094e-53	0.204797	0.308	0.177	7.59642e-49	cluster_2	Zfp280d
8.66604e-53	0.204505	0.354	0.213	1.67896e-48	cluster_2	Tmem65
7.3539e-38	0.204359	0.611	0.463	1.42474e-33	cluster_2	Ube2j2
2.69156e-50	0.204358	0.331	0.198	5.21462e-46	cluster_2	Riok1
2.94303e-46	0.204286	0.294	0.176	5.70182e-42	cluster_2	Emsy
1.71692e-48	0.204185	0.425	0.275	3.32637e-44	cluster_2	Fam192a
7.39245e-52	0.204161	0.963	0.933	1.43221e-47	cluster_2	Gnai2
9.94069e-39	0.203911	0.533	0.383	1.92591e-34	cluster_2	Strn3
1.34097e-46	0.2039	0.453	0.301	2.59799e-42	cluster_2	Ntan1
1.16706e-39	0.203721	0.427	0.292	2.26106e-35	cluster_2	Capn1
1.80565e-43	0.203706	0.903	0.834	3.49826e-39	cluster_2	Ndufa5
6.67812e-47	0.203674	0.39	0.25	1.29382e-42	cluster_2	Topors
5.48855e-51	0.203617	0.345	0.208	1.06335e-46	cluster_2	Zfp871
3.3076e-52	0.203579	0.343	0.205	6.40815e-48	cluster_2	Mdm4
1.95423e-36	0.203524	0.638	0.497	3.78613e-32	cluster_2	Wbp4
3.78545e-50	0.203174	0.327	0.196	7.33393e-46	cluster_2	Nacc1
2.86609e-46	0.202992	0.552	0.385	5.55277e-42	cluster_2	Nr2f6
1.16781e-41	0.202963	0.342	0.219	2.26251e-37	cluster_2	Limd1
4.58946e-48	0.202961	0.31	0.185	8.89161e-44	cluster_2	G6pc3
1.93665e-49	0.202912	0.302	0.178	3.75206e-45	cluster_2	Gabpa
2.4056e-39	0.202636	0.341	0.221	4.66062e-35	cluster_2	Laptm4b
3.72434e-51	0.202616	0.345	0.208	7.21553e-47	cluster_2	Erf
9.37071e-44	0.20261	0.415	0.272	1.81548e-39	cluster_2	Vezf1
1.79042e-49	0.202564	0.402	0.255	3.46876e-45	cluster_2	Cand1
2.98699e-50	0.202529	0.28	0.159	5.787e-46	cluster_2	Polr3d
9.42739e-36	0.202525	0.673	0.539	1.82646e-31	cluster_2	Ptpmt1
8.95001e-45	0.202391	0.947	0.918	1.73398e-40	cluster_2	Rtraf
4.59332e-26	0.202329	0.287	0.196	8.89909e-22	cluster_2	Kctd14
7.78437e-53	0.202248	0.255	0.138	1.50814e-48	cluster_2	Rgs3
2.32743e-36	0.202213	0.345	0.227	4.50916e-32	cluster_2	4632427E13Rik
1.33548e-40	0.202207	0.66	0.493	2.58736e-36	cluster_2	Snhg8
2.47301e-45	0.202068	0.424	0.28	4.79122e-41	cluster_2	Fam204a
2.0873e-43	0.202029	0.387	0.253	4.04394e-39	cluster_2	Ddx47
9.49615e-46	0.201885	0.391	0.253	1.83978e-41	cluster_2	Fbxw2
2.75527e-46	0.20188	0.334	0.206	5.33806e-42	cluster_2	Scamp3
3.25157e-43	0.201809	0.495	0.341	6.2996e-39	cluster_2	Ndufs1
2.58253e-50	0.201773	0.3	0.173	5.0034e-46	cluster_2	Vill
1.97535e-52	0.201771	0.34	0.203	3.82704e-48	cluster_2	Anapc2
4.58104e-46	0.201758	0.417	0.272	8.8753e-42	cluster_2	Phax
1.79015e-51	0.201578	0.914	0.826	3.46824e-47	cluster_2	Tmed9
2.68278e-47	0.201168	0.346	0.215	5.19762e-43	cluster_2	Tm9sf1
1.59192e-45	0.201156	0.477	0.324	3.08418e-41	cluster_2	Eif2b2
2.4202e-50	0.201022	0.322	0.19	4.68889e-46	cluster_2	Ssx2ip
1.28966e-46	0.200982	0.329	0.202	2.49859e-42	cluster_2	Nr2c2
2.08732e-47	0.200891	0.313	0.188	4.04398e-43	cluster_2	Ecd
1.11407e-51	0.200819	0.293	0.168	2.1584e-47	cluster_2	Nfatc3
1.3975e-46	0.200711	0.321	0.195	2.70751e-42	cluster_2	Ino80c
3.94389e-55	0.20061	0.27	0.147	7.64089e-51	cluster_2	Tsr3
1.42194e-57	0.200534	0.309	0.173	2.75486e-53	cluster_2	Usp48
3.14029e-39	0.200476	0.345	0.225	6.08399e-35	cluster_2	Smim26
9.6484e-54	0.200365	0.311	0.178	1.86928e-49	cluster_2	Fem1b
3.66762e-58	0.200248	0.254	0.133	7.10564e-54	cluster_2	Tgs1
1.87899e-40	0.200216	0.518	0.367	3.64035e-36	cluster_2	Sucla2
8.48713e-50	0.200143	0.324	0.194	1.6443e-45	cluster_2	Gm2000
1.06255e-48	0.200043	0.321	0.192	2.05858e-44	cluster_2	Ptcd2
6.83669e-53	0.199894	0.273	0.152	1.32454e-48	cluster_2	Yars
1.58333e-50	0.199801	0.3	0.174	3.06754e-46	cluster_2	Map3k7
1.46443e-32	0.199652	0.569	0.437	2.83718e-28	cluster_2	Lpcat3
8.86085e-51	0.199627	0.258	0.143	1.7167e-46	cluster_2	Utp4
3.03447e-43	0.199497	0.394	0.258	5.87898e-39	cluster_2	Atad1
2.78708e-50	0.199155	0.387	0.242	5.3997e-46	cluster_2	Uggt1
3.49418e-45	0.199132	0.479	0.321	6.76962e-41	cluster_2	Cobl
6.79313e-43	0.199122	0.419	0.28	1.3161e-38	cluster_2	Mettl23
1.62727e-40	0.198866	0.549	0.396	3.15268e-36	cluster_2	Setd3
1.83626e-49	0.198762	0.493	0.328	3.55758e-45	cluster_2	Tnrc6a
1.11028e-36	0.198738	0.527	0.38	2.15106e-32	cluster_2	B230219D22Rik
3.31491e-45	0.198633	0.318	0.195	6.42231e-41	cluster_2	Rtca
4.63785e-46	0.198435	0.4	0.257	8.98536e-42	cluster_2	Cdc73
9.23561e-40	0.198123	0.343	0.221	1.78931e-35	cluster_2	Pisd
4.32952e-40	0.198063	0.567	0.413	8.38802e-36	cluster_2	Pam16
5.75975e-42	0.198061	0.462	0.317	1.11589e-37	cluster_2	Trappc1
5.71026e-20	0.197919	0.345	0.254	1.10631e-15	cluster_2	Filip1l
3.36953e-45	0.197755	0.363	0.23	6.52813e-41	cluster_2	Ythdf1
7.01676e-46	0.197679	0.358	0.225	1.35943e-41	cluster_2	Casc3
2.16132e-12	0.197674	0.841	0.859	4.18735e-08	cluster_2	Atf4
1.90058e-31	0.197667	0.657	0.534	3.68218e-27	cluster_2	Naa38
3.05891e-44	0.197356	0.441	0.296	5.92634e-40	cluster_2	Ubp1
1.56867e-44	0.19728	0.323	0.199	3.03915e-40	cluster_2	Plagl2
1.06729e-44	0.197165	0.367	0.235	2.06777e-40	cluster_2	Traf7
1.08428e-50	0.197021	0.398	0.246	2.10068e-46	cluster_2	Foxa3
9.38065e-43	0.19695	0.483	0.331	1.81741e-38	cluster_2	Emc3
9.31278e-53	0.196939	0.261	0.143	1.80426e-48	cluster_2	Kat5
1.46706e-48	0.196886	0.975	0.951	2.84227e-44	cluster_2	Tmed10
2.00953e-59	0.196589	0.252	0.13	3.89326e-55	cluster_2	Noc3l
2.29694e-52	0.196522	0.315	0.181	4.45009e-48	cluster_2	Cdc42ep1
1.1337e-45	0.196397	0.478	0.324	2.19644e-41	cluster_2	Nsd3
3.66959e-34	0.196235	0.887	0.838	7.10947e-30	cluster_2	Canx
5.83196e-48	0.196225	0.309	0.184	1.12988e-43	cluster_2	N6amt1
1.16323e-30	0.195886	0.688	0.569	2.25363e-26	cluster_2	Vps35
1.02274e-35	0.195583	0.912	0.877	1.98146e-31	cluster_2	Kras
1.04539e-32	0.195465	0.594	0.453	2.02533e-28	cluster_2	Irf2bp2
2.77746e-42	0.195407	0.357	0.23	5.38105e-38	cluster_2	Hmox2
6.02783e-49	0.195397	0.311	0.184	1.16783e-44	cluster_2	5031439G07Rik
5.43207e-39	0.195186	0.387	0.26	1.05241e-34	cluster_2	Opa1
9.38853e-44	0.195096	0.47	0.317	1.81893e-39	cluster_2	Zfp148
5.0975e-45	0.194924	0.303	0.184	9.87589e-41	cluster_2	Tbpl1
2.259e-39	0.194743	0.355	0.232	4.37658e-35	cluster_2	Ufl1
2.71884e-32	0.194712	0.777	0.675	5.26747e-28	cluster_2	Ppp4r2
5.37753e-45	0.194701	0.338	0.21	1.04184e-40	cluster_2	Maip1
9.27797e-50	0.194321	0.313	0.182	1.79751e-45	cluster_2	Fam89a
3.26837e-39	0.194259	0.456	0.317	6.33213e-35	cluster_2	Wdr45b
5.51176e-46	0.194194	0.409	0.265	1.06785e-41	cluster_2	Gigyf2
2.91455e-40	0.194028	0.42	0.284	5.64666e-36	cluster_2	Derl2
1.04803e-48	0.194004	0.947	0.892	2.03045e-44	cluster_2	D8Ertd738e
1.7947e-29	0.194001	0.682	0.572	3.47705e-25	cluster_2	Gls
1.75204e-51	0.193902	0.256	0.141	3.39441e-47	cluster_2	Thoc5
1.26507e-41	0.193869	0.423	0.285	2.45094e-37	cluster_2	Ephb2
4.05333e-30	0.193803	0.732	0.639	7.85292e-26	cluster_2	Cyfip1
1.23769e-39	0.193789	0.517	0.367	2.3979e-35	cluster_2	Pmpcb
1.13998e-32	0.193731	0.272	0.173	2.2086e-28	cluster_2	Plpp1
6.71758e-46	0.193572	0.339	0.209	1.30146e-41	cluster_2	Pycr2
1.49502e-52	0.193505	0.269	0.149	2.89645e-48	cluster_2	Taf5l
9.10292e-38	0.1935	0.581	0.432	1.7636e-33	cluster_2	Ahcyl1
2.33852e-46	0.193497	0.406	0.262	4.53065e-42	cluster_2	Mgat2
2.50226e-53	0.193396	0.422	0.262	4.84788e-49	cluster_2	Prrc2b
2.59577e-30	0.193372	0.762	0.657	5.02905e-26	cluster_2	Mrpl23
3.42633e-44	0.193315	0.332	0.207	6.63817e-40	cluster_2	Ap2a1
1.02789e-42	0.193218	0.554	0.392	1.99144e-38	cluster_2	Dbnl
3.4809e-42	0.193188	0.39	0.256	6.7439e-38	cluster_2	Dock7
8.47328e-45	0.19315	0.32	0.196	1.64161e-40	cluster_2	Commd9
2.398e-38	0.192958	0.694	0.556	4.64588e-34	cluster_2	Brd4
1.08233e-56	0.192873	0.25	0.131	2.0969e-52	cluster_2	Anapc10
2.98178e-37	0.192852	0.467	0.329	5.7769e-33	cluster_2	Ei24
5.88374e-49	0.192642	0.268	0.151	1.13992e-44	cluster_2	Btbd10
2.05676e-49	0.192466	0.287	0.165	3.98477e-45	cluster_2	Otud6b
6.10344e-38	0.19246	0.822	0.72	1.18248e-33	cluster_2	Morf4l2
8.89414e-55	0.192413	0.251	0.133	1.72315e-50	cluster_2	Ephb4
4.523e-44	0.192296	0.348	0.219	8.76285e-40	cluster_2	Triap1
1.05455e-41	0.191834	0.355	0.228	2.04309e-37	cluster_2	Agps
3.27293e-49	0.191803	0.252	0.14	6.34097e-45	cluster_2	Tmem199
1.01512e-49	0.19174	0.259	0.144	1.9667e-45	cluster_2	Riok2
3.48225e-38	0.191721	0.404	0.273	6.74651e-34	cluster_2	Ccnt1
1.44697e-48	0.191631	0.377	0.235	2.80335e-44	cluster_2	Socs4
8.24584e-35	0.191477	0.452	0.32	1.59755e-30	cluster_2	Sde2
8.86434e-41	0.191464	0.495	0.344	1.71738e-36	cluster_2	Dera
3.46659e-43	0.191455	0.368	0.237	6.71618e-39	cluster_2	Asna1
3.02946e-40	0.19132	0.376	0.247	5.86928e-36	cluster_2	Kpna1
1.53261e-27	0.191319	0.932	0.922	2.96927e-23	cluster_2	Iqgap1
5.71188e-45	0.191294	0.335	0.208	1.10662e-40	cluster_2	Ncln
6.12876e-51	0.191232	0.277	0.157	1.18739e-46	cluster_2	Lrrc47
1.49642e-38	0.191207	0.437	0.302	2.89916e-34	cluster_2	Ino80d
5.0617e-49	0.191153	0.372	0.23	9.80654e-45	cluster_2	Spast
5.76301e-33	0.19089	0.592	0.457	1.11653e-28	cluster_2	Tbl1x
3.43002e-44	0.19084	0.337	0.211	6.64532e-40	cluster_2	Dgcr2
9.87928e-43	0.190834	0.371	0.237	1.91401e-38	cluster_2	1700017B05Rik
1.13024e-26	0.190737	0.274	0.181	2.18972e-22	cluster_2	Stra6
1.6283e-24	0.19067	0.342	0.248	3.15467e-20	cluster_2	Irak2
8.59771e-50	0.190514	0.27	0.152	1.66572e-45	cluster_2	Ngrn
6.64027e-44	0.190411	0.332	0.207	1.28649e-39	cluster_2	Ncor2
3.41778e-46	0.190321	0.308	0.186	6.6216e-42	cluster_2	Ino80
8.39363e-39	0.190316	0.492	0.344	1.62618e-34	cluster_2	Epb41l4aos
2.02841e-48	0.190166	0.35	0.213	3.92985e-44	cluster_2	Etv6
9.407e-42	0.190138	0.296	0.181	1.82251e-37	cluster_2	Uxs1
1.13896e-33	0.189939	0.595	0.457	2.20662e-29	cluster_2	Gatad2a
4.34941e-54	0.189816	0.268	0.146	8.42654e-50	cluster_2	Smg5
9.50627e-56	0.189525	0.279	0.152	1.84174e-51	cluster_2	Ttc4
1.53843e-31	0.189421	0.634	0.497	2.98056e-27	cluster_2	Fmc1
1.01155e-39	0.189363	0.363	0.238	1.95978e-35	cluster_2	Cul5
1.53262e-47	0.189112	0.275	0.159	2.9693e-43	cluster_2	Pqbp1
8.23626e-45	0.188897	0.32	0.195	1.59569e-40	cluster_2	Ube2q2
9.90118e-53	0.188884	1	0.999	1.91826e-48	cluster_2	Rpl26
3.46065e-51	0.188859	0.253	0.138	6.70466e-47	cluster_2	Med17
1.05886e-31	0.188774	0.814	0.726	2.05144e-27	cluster_2	Zfas1
5.23283e-44	0.188417	0.28	0.167	1.01381e-39	cluster_2	Pde7a
8.85689e-36	0.188155	0.516	0.372	1.71593e-31	cluster_2	Nptn
1.36352e-44	0.188057	0.44	0.292	2.64168e-40	cluster_2	Rsbn1l
1.97866e-41	0.188026	0.423	0.283	3.83346e-37	cluster_2	Mtln
8.03364e-37	0.187986	0.478	0.338	1.55644e-32	cluster_2	Efr3a
3.04732e-43	0.187541	0.545	0.381	5.90388e-39	cluster_2	Med10
1.96386e-45	0.187508	0.27	0.157	3.80478e-41	cluster_2	Acer3
1.53064e-46	0.187342	0.421	0.273	2.96547e-42	cluster_2	Rnf20
1.16425e-43	0.187141	0.558	0.395	2.25561e-39	cluster_2	Ubqln1
2.90757e-35	0.187105	0.69	0.555	5.63312e-31	cluster_2	Bptf
5.29643e-36	0.187054	0.493	0.355	1.02613e-31	cluster_2	Cers2
8.02673e-38	0.187015	0.47	0.329	1.5551e-33	cluster_2	Impa1
3.75972e-31	0.18681	0.599	0.458	7.28407e-27	cluster_2	Dpm3
1.25288e-49	0.186763	1	1	2.42732e-45	cluster_2	Rps14
5.12728e-27	0.186724	0.57	0.446	9.93358e-23	cluster_2	Arid5b
3.38727e-47	0.186716	0.289	0.169	6.5625e-43	cluster_2	Klhdc10
6.27027e-48	0.186547	0.287	0.167	1.2148e-43	cluster_2	Cxxc1
1.04788e-43	0.186546	0.276	0.163	2.03016e-39	cluster_2	Mtif2
3.65817e-36	0.186403	0.559	0.411	7.08735e-32	cluster_2	Ubr5
4.4746e-49	0.186247	0.268	0.151	8.6691e-45	cluster_2	Ndufaf7
6.33829e-42	0.186242	0.388	0.253	1.22798e-37	cluster_2	Ufd1
5.66609e-44	0.186121	0.348	0.219	1.09775e-39	cluster_2	Fars2
1.12621e-39	0.18562	0.272	0.166	2.18192e-35	cluster_2	Saysd1
2.23067e-48	0.185606	0.39	0.245	4.3217e-44	cluster_2	Cspp1
6.58099e-28	0.185603	0.866	0.84	1.275e-23	cluster_2	Ehf
2.02723e-48	0.185489	0.254	0.142	3.92756e-44	cluster_2	C330007P06Rik
7.15989e-55	0.185463	0.329	0.189	1.38716e-50	cluster_2	Fnbp4
2.65159e-25	0.185425	0.78	0.733	5.13718e-21	cluster_2	Idh1
6.22882e-33	0.185287	0.825	0.743	1.20677e-28	cluster_2	Csnk2b
3.14683e-42	0.185215	0.346	0.219	6.09666e-38	cluster_2	Parg
1.10942e-39	0.18485	0.342	0.221	2.14939e-35	cluster_2	Aven
1.30902e-43	0.184685	0.3	0.181	2.5361e-39	cluster_2	Tsr1
1.3322e-41	0.184584	0.373	0.243	2.58101e-37	cluster_2	Dock1
1.77709e-40	0.184471	0.291	0.179	3.44293e-36	cluster_2	Ube3c
8.35515e-42	0.184343	0.427	0.281	1.61873e-37	cluster_2	Stxbp1
8.03608e-32	0.184248	0.539	0.406	1.55691e-27	cluster_2	M6pr
5.86952e-41	0.184194	0.285	0.174	1.13716e-36	cluster_2	Srprb
3.74723e-41	0.184114	0.96	0.895	7.25988e-37	cluster_2	Krt7
1.29913e-35	0.183918	0.877	0.811	2.51694e-31	cluster_2	Ak2
1.70908e-38	0.183907	0.458	0.316	3.31116e-34	cluster_2	Phf20l1
3.44346e-41	0.183757	0.269	0.161	6.67136e-37	cluster_2	Adprh
1.34347e-34	0.183594	0.603	0.459	2.60283e-30	cluster_2	Prkcsh
3.54598e-34	0.183397	0.751	0.632	6.86998e-30	cluster_2	Eif4b
1.95151e-41	0.183299	0.455	0.308	3.78085e-37	cluster_2	Appbp2
5.53687e-26	0.183284	0.584	0.467	1.07271e-21	cluster_2	Slc3a2
5.81179e-45	0.183154	0.293	0.174	1.12598e-40	cluster_2	Dr1
1.55588e-30	0.18281	0.789	0.678	3.01436e-26	cluster_2	Rbis
6.57094e-36	0.18262	0.443	0.311	1.27305e-31	cluster_2	Tor2a
1.08069e-32	0.182515	0.361	0.247	2.09372e-28	cluster_2	Nsdhl
1.58651e-44	0.182453	0.313	0.189	3.07371e-40	cluster_2	Baiap2l2
3.50357e-35	0.182213	0.29	0.184	6.78782e-31	cluster_2	Hoxa7
3.26368e-43	0.18214	0.275	0.163	6.32306e-39	cluster_2	Ipo8
1.0959e-30	0.182103	0.642	0.508	2.12319e-26	cluster_2	Letm1
3.17726e-47	0.182078	1	0.997	6.15563e-43	cluster_2	Cfl1
2.98633e-43	0.181893	0.379	0.243	5.78572e-39	cluster_2	Lzts2
4.31014e-33	0.181798	0.85	0.802	8.35047e-29	cluster_2	Rock1
8.54029e-42	0.181788	0.267	0.159	1.6546e-37	cluster_2	Virma
1.17663e-32	0.181699	0.638	0.502	2.2796e-28	cluster_2	Emc7
1.3017e-28	0.181696	0.748	0.653	2.52192e-24	cluster_2	Ythdc1
5.62608e-42	0.181676	0.258	0.151	1.09e-37	cluster_2	Cep164
1.15641e-37	0.181595	0.35	0.227	2.24043e-33	cluster_2	Ptgr1
2.32036e-39	0.18159	0.388	0.257	4.49547e-35	cluster_2	Cdc37l1
5.77347e-45	0.1815	0.443	0.29	1.11855e-40	cluster_2	Mycbp2
1.01354e-36	0.181487	0.279	0.173	1.96364e-32	cluster_2	Stn1
1.96657e-39	0.181403	0.371	0.243	3.81003e-35	cluster_2	Apopt1
3.16134e-30	0.181235	0.708	0.587	6.12477e-26	cluster_2	Mob4
1.99097e-38	0.181109	0.304	0.191	3.85731e-34	cluster_2	Rnf149
1.02888e-34	0.181037	0.609	0.462	1.99336e-30	cluster_2	Nsd1
2.21196e-38	0.180512	0.335	0.215	4.28546e-34	cluster_2	Tln2
5.60007e-32	0.180429	0.805	0.72	1.08496e-27	cluster_2	Mrps33
7.12522e-18	0.180381	0.722	0.68	1.38044e-13	cluster_2	Ctsz
1.49917e-42	0.180283	0.444	0.295	2.90449e-38	cluster_2	Gtf2ird1
6.09469e-33	0.180224	0.432	0.305	1.18078e-28	cluster_2	Acly
4.1173e-40	0.180223	0.534	0.376	7.97686e-36	cluster_2	Gorasp2
9.87875e-44	0.180077	0.435	0.287	1.91391e-39	cluster_2	Cetn2
1.57249e-36	0.180071	0.618	0.464	3.04654e-32	cluster_2	Suds3
3.67036e-38	0.18006	0.465	0.322	7.11095e-34	cluster_2	Prpsap1
9.04984e-32	0.179973	0.328	0.221	1.75332e-27	cluster_2	Crybg1
4.33738e-41	0.179624	0.34	0.216	8.40324e-37	cluster_2	Tasor
6.54525e-36	0.179514	0.292	0.186	1.26808e-31	cluster_2	Sco2
2.04228e-33	0.17942	0.719	0.584	3.95672e-29	cluster_2	Zfp106
1.72781e-48	0.179137	0.253	0.141	3.34747e-44	cluster_2	Ubqln4
1.74497e-30	0.179086	0.56	0.423	3.3807e-26	cluster_2	Snhg3
1.70378e-36	0.179039	0.27	0.166	3.3009e-32	cluster_2	Ppl
5.01372e-50	0.17898	0.263	0.146	9.71357e-46	cluster_2	Tbrg4
7.52878e-46	0.178859	0.388	0.245	1.45863e-41	cluster_2	Exoc4
2.52567e-48	0.178733	0.382	0.234	4.89324e-44	cluster_2	Nav2
9.44526e-50	0.178584	0.948	0.872	1.82992e-45	cluster_2	Srrm2
6.8709e-35	0.17856	0.448	0.317	1.33117e-30	cluster_2	Pdzd11
4.01865e-41	0.178538	0.379	0.247	7.78573e-37	cluster_2	Slc25a17
1.67577e-42	0.178486	0.303	0.185	3.24663e-38	cluster_2	Gnl1
9.54292e-37	0.178436	0.324	0.211	1.84885e-32	cluster_2	Afg3l1
4.32312e-24	0.1783	0.836	0.814	8.37561e-20	cluster_2	Cltb
3.21412e-34	0.178227	0.39	0.268	6.22704e-30	cluster_2	Oxsr1
6.53788e-32	0.178204	0.783	0.672	1.26665e-27	cluster_2	Hsd17b12
1.00499e-36	0.178117	0.438	0.303	1.94707e-32	cluster_2	Upf3a
2.88588e-39	0.178058	0.284	0.173	5.5911e-35	cluster_2	Hacd3
2.03927e-28	0.178026	0.631	0.512	3.95087e-24	cluster_2	Aig1
4.59388e-43	0.17793	0.301	0.183	8.90019e-39	cluster_2	Pithd1
2.89104e-39	0.177893	0.976	0.96	5.6011e-35	cluster_2	Polr1d
5.24776e-43	0.177844	0.283	0.169	1.0167e-38	cluster_2	Cdk19
6.27304e-41	0.177603	0.288	0.176	1.21534e-36	cluster_2	Ppil3
1.61429e-30	0.177565	0.653	0.524	3.12753e-26	cluster_2	Ash1l
5.51134e-41	0.177369	0.375	0.244	1.06777e-36	cluster_2	Sec23b
1.05746e-42	0.177356	0.323	0.2	2.04872e-38	cluster_2	Ddx23
4.22379e-36	0.177088	0.534	0.379	8.18317e-32	cluster_2	Mmp14
5.56726e-40	0.177054	0.358	0.23	1.0786e-35	cluster_2	Cd320
2.36378e-34	0.177043	0.452	0.32	4.57958e-30	cluster_2	Snx2
2.61269e-29	0.177023	0.664	0.53	5.06182e-25	cluster_2	Hsd17b10
8.98349e-39	0.176941	0.345	0.224	1.74046e-34	cluster_2	Caml
4.77625e-38	0.176875	0.316	0.201	9.25351e-34	cluster_2	Ireb2
5.05751e-35	0.176286	0.432	0.301	9.79841e-31	cluster_2	Bpgm
3.05975e-38	0.176102	0.354	0.23	5.92796e-34	cluster_2	Fam89b
5.29273e-37	0.17596	0.267	0.164	1.02541e-32	cluster_2	Golt1b
1.13833e-37	0.175911	0.334	0.216	2.2054e-33	cluster_2	Mvk
3.33716e-34	0.17591	0.493	0.356	6.46541e-30	cluster_2	Lamtor3
1.11083e-42	0.175713	0.929	0.862	2.15212e-38	cluster_2	Psmd4
1.15297e-28	0.175703	0.718	0.613	2.23377e-24	cluster_2	Rex1bd
5.3962e-41	0.175635	0.916	0.863	1.04546e-36	cluster_2	Vdac3
5.76843e-36	0.175383	0.317	0.205	1.11758e-31	cluster_2	Thumpd3
3.45896e-35	0.175128	0.333	0.219	6.70139e-31	cluster_2	Zfx
1.33419e-30	0.175014	0.62	0.484	2.58485e-26	cluster_2	Adrm1
1.45202e-38	0.175014	0.487	0.34	2.81314e-34	cluster_2	Mark3
3.35594e-44	0.174922	0.281	0.166	6.50179e-40	cluster_2	Cab39l
8.02514e-33	0.174853	1	0.987	1.55479e-28	cluster_2	Rpl35
3.13996e-47	0.174701	0.266	0.151	6.08337e-43	cluster_2	Dlg5
4.25077e-43	0.174535	0.288	0.172	8.23544e-39	cluster_2	Agap1
1.29645e-34	0.174527	0.492	0.352	2.51175e-30	cluster_2	Ift43
3.90408e-28	0.174521	0.775	0.698	7.56376e-24	cluster_2	Hnrnpul2
1.66284e-40	0.174478	0.326	0.205	3.22158e-36	cluster_2	Orc4
1.63208e-84	0.174444	0.301	0.142	3.16198e-80	cluster_2	Prim2
3.87617e-36	0.174396	0.469	0.331	7.50968e-32	cluster_2	Dlst
5.71095e-36	0.17429	0.338	0.222	1.10644e-31	cluster_2	Commd8
2.30393e-33	0.173839	0.337	0.226	4.46364e-29	cluster_2	Tor1a
4.37622e-28	0.173742	0.547	0.421	8.47849e-24	cluster_2	Pnpla2
8.58224e-42	0.173626	0.362	0.232	1.66272e-37	cluster_2	Ergic1
9.27985e-22	0.173421	0.745	0.691	1.79788e-17	cluster_2	H13
7.10342e-41	0.173228	0.256	0.151	1.37622e-36	cluster_2	Ciao1
6.64263e-38	0.173152	0.283	0.175	1.28694e-33	cluster_2	Commd10
1.06037e-40	0.173017	0.333	0.21	2.05437e-36	cluster_2	Lrrk1
1.5663e-38	0.172899	0.495	0.348	3.03454e-34	cluster_2	Kmt2a
5.48168e-50	0.172876	0.402	0.249	1.06202e-45	cluster_2	Rnf43
3.31746e-47	0.172817	0.26	0.146	6.42724e-43	cluster_2	Mical3
1.33645e-18	0.172723	0.914	0.905	2.58923e-14	cluster_2	Dctn3
6.1258e-43	0.172651	0.321	0.198	1.18681e-38	cluster_2	Irf3
9.24505e-37	0.172511	0.293	0.184	1.79114e-32	cluster_2	Cbll1
4.82285e-36	0.172452	0.42	0.289	9.34378e-32	cluster_2	Rbm7
1.50705e-43	0.172351	1	1	2.91975e-39	cluster_2	Rps24
8.46887e-26	0.17199	0.797	0.723	1.64076e-21	cluster_2	Etf1
6.73009e-40	0.171691	0.911	0.859	1.30389e-35	cluster_2	Pdcd5
5.82427e-45	0.171538	0.259	0.148	1.12839e-40	cluster_2	Brpf1
5.26939e-41	0.171537	0.342	0.217	1.02089e-36	cluster_2	Tbc1d1
4.91015e-17	0.171462	0.613	0.532	9.51292e-13	cluster_2	Slc4a7
6.75781e-39	0.171374	0.325	0.207	1.30926e-34	cluster_2	Angel2
3.18669e-39	0.171341	0.324	0.206	6.17389e-35	cluster_2	Josd2
7.87703e-36	0.171307	0.315	0.204	1.5261e-31	cluster_2	Helz
2.67477e-33	0.171298	0.261	0.163	5.18209e-29	cluster_2	Ptpn6
3.10167e-36	0.171071	0.37	0.246	6.00917e-32	cluster_2	Paip1
6.57398e-30	0.170969	0.59	0.455	1.27364e-25	cluster_2	Strbp
3.15536e-28	0.17093	0.993	0.986	6.1132e-24	cluster_2	Eif5
1.64356e-39	0.170663	0.322	0.204	3.18423e-35	cluster_2	Elp5
6.31805e-37	0.170559	0.588	0.432	1.22406e-32	cluster_2	Aup1
3.91143e-27	0.170399	0.705	0.596	7.578e-23	cluster_2	Nipbl
1.4045e-37	0.17035	0.366	0.24	2.72107e-33	cluster_2	Mpnd
2.22322e-40	0.170052	0.267	0.159	4.30727e-36	cluster_2	Ubqln2
3.02109e-44	0.169788	0.256	0.147	5.85305e-40	cluster_2	Uimc1
4.08592e-42	0.169527	0.253	0.147	7.91606e-38	cluster_2	Crcp
3.31755e-37	0.169335	0.959	0.928	6.42743e-33	cluster_2	Ube2l3
5.40203e-38	0.169184	0.85	0.761	1.04659e-33	cluster_2	Spcs2
3.62066e-30	0.169168	0.709	0.591	7.01467e-26	cluster_2	Brd2
7.8327e-35	0.169041	0.276	0.174	1.51751e-30	cluster_2	Erap1
2.80155e-32	0.168986	0.453	0.323	5.42773e-28	cluster_2	Utrn
7.94524e-36	0.168947	0.535	0.385	1.53931e-31	cluster_2	Rraga
1.16782e-38	0.168842	0.498	0.345	2.26253e-34	cluster_2	Zfp644
7.39469e-44	0.168556	0.346	0.215	1.43265e-39	cluster_2	Trmt1
1.29482e-35	0.168449	0.48	0.339	2.50859e-31	cluster_2	Bbip1
1.10328e-35	0.16808	0.292	0.183	2.1375e-31	cluster_2	Scd1
3.78617e-35	0.168057	0.495	0.355	7.33533e-31	cluster_2	Glyr1
3.09556e-36	0.168051	0.372	0.247	5.99733e-32	cluster_2	Rasa1
7.60344e-31	0.16798	0.643	0.503	1.47309e-26	cluster_2	Ramac
2.72662e-32	0.167884	0.366	0.25	5.28256e-28	cluster_2	0610040J01Rik
1.07856e-09	0.167794	0.489	0.442	2.0896e-05	cluster_2	Myof
1.64421e-34	0.167774	0.366	0.247	3.1855e-30	cluster_2	Stk19
3.64522e-25	0.167652	0.694	0.584	7.06225e-21	cluster_2	Pum1
3.74457e-34	0.167635	0.369	0.247	7.25473e-30	cluster_2	Tnik
6.50822e-38	0.16753	0.292	0.181	1.2609e-33	cluster_2	Pias4
1.98888e-31	0.167338	0.983	0.955	3.85325e-27	cluster_2	Rbm39
5.25231e-45	0.166824	0.316	0.187	1.01758e-40	cluster_2	Tenm4
2.5601e-34	0.166296	0.438	0.304	4.95994e-30	cluster_2	Grb7
1.25563e-31	0.166256	0.435	0.308	2.43265e-27	cluster_2	Nectin3
1.32966e-38	0.166054	0.286	0.176	2.57609e-34	cluster_2	Map3k4
9.03365e-35	0.166003	0.466	0.328	1.75018e-30	cluster_2	Gpatch8
2.29434e-38	0.165819	0.336	0.215	4.44505e-34	cluster_2	Arfip2
3.42137e-29	0.165719	0.516	0.384	6.62857e-25	cluster_2	Pgap2
8.70936e-36	0.16562	0.404	0.277	1.68735e-31	cluster_2	Cdk16
2.57865e-33	0.165611	0.367	0.249	4.99588e-29	cluster_2	Ptrhd1
1.40891e-18	0.165389	0.789	0.766	2.72962e-14	cluster_2	Bspry
7.03294e-33	0.165114	0.925	0.886	1.36256e-28	cluster_2	Ndufs2
7.48274e-37	0.165073	0.314	0.2	1.44971e-32	cluster_2	Fxr2
9.3147e-44	0.164871	0.268	0.155	1.80463e-39	cluster_2	2410002F23Rik
5.40241e-31	0.164647	0.474	0.343	1.04666e-26	cluster_2	Ppme1
9.39076e-32	0.164496	0.411	0.289	1.81937e-27	cluster_2	Rab9
7.36529e-36	0.163946	0.293	0.185	1.42695e-31	cluster_2	2410004B18Rik
1.62918e-23	0.163873	0.697	0.601	3.15638e-19	cluster_2	Srebf2
1.75027e-34	0.16387	0.31	0.201	3.39098e-30	cluster_2	Gpat4
1.82167e-22	0.163865	0.84	0.796	3.5293e-18	cluster_2	Ddx3x
3.45867e-27	0.163839	0.983	0.966	6.70082e-23	cluster_2	Tpm3
3.21347e-25	0.163786	0.718	0.617	6.22578e-21	cluster_2	Txndc9
3.13525e-35	0.163764	0.42	0.289	6.07424e-31	cluster_2	BC005624
3.57354e-34	0.163646	0.474	0.338	6.92338e-30	cluster_2	Supt5
1.23661e-39	0.163578	0.258	0.153	2.39581e-35	cluster_2	Rnf141
1.3151e-37	0.163534	0.262	0.159	2.54787e-33	cluster_2	Med7
8.48587e-37	0.163425	0.307	0.195	1.64405e-32	cluster_2	Strn4
2.56709e-36	0.163411	0.282	0.176	4.97349e-32	cluster_2	Cdpf1
7.46371e-40	0.16312	0.294	0.18	1.44602e-35	cluster_2	Tsnax
2.32984e-34	0.162942	0.326	0.213	4.51382e-30	cluster_2	Endog
6.2933e-42	0.162923	0.26	0.152	1.21926e-37	cluster_2	Dhx30
4.00218e-31	0.162908	0.28	0.183	7.75383e-27	cluster_2	Siah1a
2.62971e-33	0.162891	0.367	0.249	5.09479e-29	cluster_2	Tnks
3.35391e-37	0.162882	0.336	0.216	6.49786e-33	cluster_2	Arhgef2
3.56383e-34	0.162878	1	0.999	6.90457e-30	cluster_2	Rpl17
5.80684e-33	0.162835	0.3	0.195	1.12502e-28	cluster_2	Dtnbp1
2.7988e-35	0.162803	0.289	0.182	5.4224e-31	cluster_2	Hspa13
2.63841e-31	0.162798	0.394	0.275	5.11166e-27	cluster_2	Pdpk1
4.33113e-37	0.162354	0.366	0.24	8.39113e-33	cluster_2	Zzz3
2.95474e-31	0.162199	0.313	0.209	5.72451e-27	cluster_2	Apoo
1.90222e-22	0.162047	0.291	0.204	3.68535e-18	cluster_2	Stat1
1.03082e-31	0.161883	0.375	0.258	1.99712e-27	cluster_2	Nudt9
3.40443e-36	0.161805	0.361	0.238	6.59575e-32	cluster_2	Uba3
7.40166e-24	0.161722	0.737	0.659	1.434e-19	cluster_2	Mtpn
2.14081e-37	0.161503	0.378	0.25	4.14761e-33	cluster_2	Mast2
1.36817e-34	0.161343	0.413	0.283	2.65069e-30	cluster_2	Dcaf13
1.08718e-29	0.161288	0.441	0.316	2.1063e-25	cluster_2	Me2
2.06324e-31	0.160819	0.513	0.376	3.99732e-27	cluster_2	Mob1a
1.01794e-31	0.160682	0.399	0.278	1.97216e-27	cluster_2	Atl2
5.01131e-34	0.160681	0.38	0.259	9.70892e-30	cluster_2	Aggf1
8.8169e-30	0.160333	0.399	0.282	1.70819e-25	cluster_2	Ensa
1.51091e-33	0.160279	0.278	0.176	2.92723e-29	cluster_2	Ttc32
2.64699e-34	0.160269	0.33	0.214	5.12828e-30	cluster_2	Tmem173
8.60125e-12	0.16018	0.267	0.207	1.66641e-07	cluster_2	Kcnq1ot1
8.05495e-36	0.160047	0.254	0.155	1.56057e-31	cluster_2	Nfkbil1
1.80476e-31	0.159897	0.274	0.176	3.49655e-27	cluster_2	Bcat2
1.20356e-30	0.159837	0.359	0.247	2.33177e-26	cluster_2	Plekha1
8.52076e-31	0.159796	0.359	0.245	1.65081e-26	cluster_2	Pde4dip
9.44549e-29	0.159791	0.355	0.248	1.82997e-24	cluster_2	Pggt1b
5.2811e-36	0.159646	0.332	0.213	1.02316e-31	cluster_2	Zbtb1
1.78839e-28	0.159576	0.503	0.374	3.46482e-24	cluster_2	Derl1
4.50247e-36	0.159503	0.388	0.26	8.72308e-32	cluster_2	Grk2
1.95204e-29	0.159472	0.671	0.543	3.78188e-25	cluster_2	Usp34
1.05776e-31	0.159431	0.439	0.311	2.0493e-27	cluster_2	Pawr
1.54332e-37	0.159363	0.279	0.171	2.99003e-33	cluster_2	1110059G10Rik
9.92772e-31	0.159326	0.337	0.229	1.9234e-26	cluster_2	Fam76a
7.15731e-30	0.159237	0.532	0.396	1.38666e-25	cluster_2	Tmem126a
7.29549e-30	0.159177	0.386	0.271	1.41343e-25	cluster_2	Babam2
3.43854e-32	0.159171	0.369	0.252	6.66183e-28	cluster_2	Cbl
9.76059e-33	0.159092	0.313	0.206	1.89102e-28	cluster_2	Nfs1
2.2086e-30	0.159071	0.404	0.285	4.27894e-26	cluster_2	Unc50
1.47213e-32	0.159064	0.309	0.203	2.8521e-28	cluster_2	Dcp2
3.00419e-40	0.158663	0.281	0.17	5.82032e-36	cluster_2	Zfp830
1.23699e-35	0.15846	0.499	0.352	2.39655e-31	cluster_2	Tcf12
1.54968e-35	0.158444	0.29	0.183	3.00235e-31	cluster_2	Wdr70
8.03488e-33	0.158392	0.28	0.179	1.55668e-28	cluster_2	Vrk3
3.95766e-19	0.157897	0.584	0.486	7.66757e-15	cluster_2	Cebpg
1.71464e-33	0.157734	0.491	0.348	3.32194e-29	cluster_2	Iars2
4.60117e-32	0.157711	0.456	0.326	8.9143e-28	cluster_2	Actr1a
1.65281e-34	0.157558	0.276	0.173	3.20216e-30	cluster_2	Fbxw7
7.98143e-27	0.157535	0.341	0.239	1.54632e-22	cluster_2	Bdh1
1.50554e-32	0.157214	0.493	0.354	2.91683e-28	cluster_2	Egln1
7.28201e-34	0.156975	0.266	0.167	1.41082e-29	cluster_2	Rxrb
2.95151e-33	0.156872	0.312	0.203	5.71825e-29	cluster_2	Mga
2.99034e-30	0.156758	0.391	0.274	5.79349e-26	cluster_2	2310011J03Rik
8.90778e-38	0.156611	0.266	0.16	1.72579e-33	cluster_2	Abcc4
6.93616e-33	0.156506	0.294	0.189	1.34381e-28	cluster_2	Fem1c
1.60948e-31	0.156484	0.6	0.451	3.1182e-27	cluster_2	Actr10
3.20149e-28	0.156405	0.871	0.837	6.20258e-24	cluster_2	Abracl
5.79298e-24	0.15605	0.729	0.625	1.12233e-19	cluster_2	Ebp
1.42497e-38	0.155525	0.253	0.15	2.76074e-34	cluster_2	Lrfn4
1.20568e-32	0.155223	0.355	0.239	2.33588e-28	cluster_2	Tns3
1.59271e-32	0.155192	0.282	0.181	3.08572e-28	cluster_2	Ankfy1
1.72055e-28	0.155033	0.465	0.341	3.33339e-24	cluster_2	Agfg1
1.53155e-28	0.154931	0.363	0.254	2.96723e-24	cluster_2	Zfp330
1.81967e-29	0.154869	0.418	0.298	3.52543e-25	cluster_2	Cebpzos
1.1935e-27	0.154816	0.56	0.43	2.31229e-23	cluster_2	Slmap
9.17409e-29	0.154704	0.557	0.422	1.77739e-24	cluster_2	Stt3b
5.6207e-34	0.154664	0.27	0.169	1.08895e-29	cluster_2	Rfx7
5.4607e-30	0.154382	0.305	0.204	1.05796e-25	cluster_2	Rpl10-ps3
1.66645e-31	0.154284	0.283	0.184	3.22858e-27	cluster_2	Dpf2
8.3812e-33	0.154255	0.272	0.172	1.62377e-28	cluster_2	Ppp2r3c
2.36417e-33	0.154187	0.306	0.198	4.58035e-29	cluster_2	Dido1
1.22465e-33	0.154085	0.305	0.196	2.37265e-29	cluster_2	Amot
2.64271e-27	0.153858	0.452	0.334	5.11998e-23	cluster_2	Ptpn11
6.19045e-30	0.153832	0.497	0.362	1.19934e-25	cluster_2	Dld
9.28442e-23	0.15368	0.365	0.267	1.79876e-18	cluster_2	Shroom3
2.38012e-35	0.153567	0.309	0.195	4.61124e-31	cluster_2	Fgfrl1
3.5155e-17	0.153434	0.35	0.267	6.81094e-13	cluster_2	Lgalsl
1.59845e-32	0.153412	0.359	0.242	3.09684e-28	cluster_2	Clip1
2.67488e-29	0.153375	0.365	0.254	5.18231e-25	cluster_2	Ppp3r1
5.34401e-37	0.153251	1	0.998	1.03535e-32	cluster_2	Atp5b
1.36983e-32	0.153087	0.378	0.257	2.65391e-28	cluster_2	Zfp131
4.63275e-23	0.152944	0.769	0.7	8.9755e-19	cluster_2	Tmem167
5.75464e-35	0.15293	0.264	0.163	1.1149e-30	cluster_2	Zbtb44
3.93585e-28	0.152731	0.31	0.211	7.62532e-24	cluster_2	Fam241a
6.58238e-25	0.152443	0.406	0.299	1.27527e-20	cluster_2	Atl3
1.49543e-25	0.152396	0.791	0.701	2.89725e-21	cluster_2	Huwe1
3.49255e-31	0.152362	0.4	0.278	6.76647e-27	cluster_2	1110065P20Rik
6.43114e-30	0.152263	0.386	0.27	1.24597e-25	cluster_2	Pex7
2.13537e-35	0.152213	0.321	0.206	4.13707e-31	cluster_2	Maged1
1.03077e-30	0.152165	0.378	0.261	1.997e-26	cluster_2	Polb
2.88462e-34	0.152135	0.299	0.189	5.58867e-30	cluster_2	Nfe2l3
1.94571e-31	0.151663	0.277	0.178	3.76961e-27	cluster_2	Dnajc25
5.13842e-33	0.151573	0.312	0.204	9.95518e-29	cluster_2	Sbf2
1.72817e-30	0.151564	0.398	0.278	3.34816e-26	cluster_2	Dpm2
1.00545e-29	0.151356	0.399	0.28	1.94796e-25	cluster_2	Trim24
5.15778e-24	0.151142	0.799	0.714	9.99268e-20	cluster_2	Ube2d2a
3.22978e-30	0.151068	0.939	0.91	6.25738e-26	cluster_2	Skp1a
1.53095e-26	0.150956	0.281	0.189	2.96607e-22	cluster_2	Zfp652
7.90573e-19	0.150814	0.703	0.627	1.53166e-14	cluster_2	Baz1a
2.66076e-28	0.15074	0.42	0.302	5.15496e-24	cluster_2	Jmjd6
7.05244e-27	0.150472	0.347	0.244	1.36634e-22	cluster_2	Triobp
3.84656e-36	0.150303	0.36	0.236	7.45233e-32	cluster_2	Foxp4
5.97721e-29	0.150286	0.816	0.73	1.15802e-24	cluster_2	Rpn2
6.0067e-33	0.150262	0.263	0.164	1.16374e-28	cluster_2	Bmp2k
5.71933e-32	0.150033	0.314	0.207	1.10806e-27	cluster_2	Srp68
1.37798e-26	0.150001	0.436	0.319	2.66969e-22	cluster_2	Eci1
2.25463e-31	0.150001	0.345	0.234	4.36811e-27	cluster_2	Pank2
3.63036e-32	0.149711	0.461	0.328	7.03346e-28	cluster_2	Actr1b
2.27367e-31	0.149707	0.418	0.293	4.40501e-27	cluster_2	Ptpn1
3.88226e-36	0.149673	0.284	0.176	7.52149e-32	cluster_2	Ano6
1.19523e-30	0.14964	0.555	0.412	2.31563e-26	cluster_2	Pdia4
3.01533e-30	0.149537	0.343	0.234	5.84191e-26	cluster_2	Spcs3
2.54545e-32	0.149457	0.302	0.197	4.93155e-28	cluster_2	Aip
9.74554e-34	0.149409	0.258	0.16	1.8881e-29	cluster_2	Hdhd2
1.14771e-29	0.149357	0.503	0.368	2.22357e-25	cluster_2	Tmem33
2.43864e-30	0.148989	0.507	0.369	4.72462e-26	cluster_2	Zfp326
4.75191e-37	0.148684	0.252	0.15	9.20635e-33	cluster_2	Pwwp2a
1.02419e-27	0.148568	0.866	0.802	1.98427e-23	cluster_2	Kmt5a
3.67542e-36	0.1483	0.31	0.196	7.12075e-32	cluster_2	Sympk
1.46976e-28	0.148191	0.357	0.249	2.84751e-24	cluster_2	Bmpr1a
6.05056e-32	0.148151	0.336	0.223	1.17224e-27	cluster_2	Golim4
2.43365e-29	0.148142	0.317	0.214	4.71495e-25	cluster_2	Epc1
3.20025e-08	0.1479	0.255	0.209	0.000620017	cluster_2	Cd74
8.49527e-35	0.147715	0.27	0.167	1.64587e-30	cluster_2	Kif13a
5.15754e-34	0.147683	0.956	0.918	9.99221e-30	cluster_2	Bag1
3.8081e-24	0.147611	0.316	0.222	7.37781e-20	cluster_2	Eif2ak2
1.38415e-32	0.147432	0.274	0.173	2.68165e-28	cluster_2	Cwf19l2
7.61222e-35	0.147379	0.341	0.22	1.47479e-30	cluster_2	Shisa2
1.91174e-31	0.147292	0.333	0.223	3.7038e-27	cluster_2	Dhx38
1.60893e-25	0.147126	0.742	0.636	3.11713e-21	cluster_2	Sugt1
8.13684e-33	0.147119	0.527	0.383	1.57643e-28	cluster_2	Nrd1
1.70081e-32	0.146983	0.346	0.231	3.29515e-28	cluster_2	Scmh1
2.95658e-22	0.146972	0.53	0.412	5.72808e-18	cluster_2	Msi2
1.39781e-31	0.146852	0.385	0.264	2.70811e-27	cluster_2	Poldip3
7.18818e-25	0.146843	0.455	0.342	1.39264e-20	cluster_2	Spin1
1.65985e-25	0.146673	0.839	0.771	3.21579e-21	cluster_2	Ndufs8
2.98598e-34	0.146619	0.251	0.153	5.78503e-30	cluster_2	Ctdp1
6.94395e-25	0.146604	0.676	0.558	1.34532e-20	cluster_2	Top2b
1.56549e-30	0.146603	0.296	0.194	3.03298e-26	cluster_2	Eps15
5.83826e-30	0.1466	0.269	0.174	1.1311e-25	cluster_2	Cnot8
3.22497e-31	0.146491	0.276	0.177	6.24806e-27	cluster_2	Gpalpp1
6.1155e-31	0.146399	0.408	0.285	1.18482e-26	cluster_2	Stt3a
1.98101e-28	0.146154	0.276	0.181	3.83801e-24	cluster_2	Amn1
2.98261e-27	0.146069	0.446	0.324	5.7785e-23	cluster_2	Scarb2
9.03151e-33	0.145667	0.342	0.227	1.74976e-28	cluster_2	Ptprd
3.70303e-31	0.145336	0.295	0.192	7.17426e-27	cluster_2	Fubp3
6.2007e-30	0.145287	0.876	0.834	1.20132e-25	cluster_2	Ndufa8
1.10814e-31	0.145193	0.386	0.265	2.14692e-27	cluster_2	Asxl2
4.99656e-31	0.145179	0.306	0.201	9.68033e-27	cluster_2	Stk4
5.3448e-33	0.145142	0.335	0.222	1.0355e-28	cluster_2	Supt20
1.98685e-30	0.144989	0.338	0.228	3.84932e-26	cluster_2	Agpat3
8.52247e-26	0.144981	0.517	0.393	1.65114e-21	cluster_2	Clptm1
1.95255e-21	0.144765	0.775	0.69	3.78286e-17	cluster_2	Mtch2
9.54844e-25	0.144674	0.451	0.335	1.84991e-20	cluster_2	Akr7a5
3.55047e-27	0.144659	0.271	0.179	6.87867e-23	cluster_2	Git2
1.22183e-33	0.144643	0.939	0.876	2.36717e-29	cluster_2	Sf3b1
1.0447e-26	0.144632	0.283	0.19	2.024e-22	cluster_2	Ss18l2
1.78731e-28	0.14462	0.287	0.191	3.46274e-24	cluster_2	Scaf1
2.09623e-29	0.144585	0.296	0.195	4.06124e-25	cluster_2	Ascc1
3.68085e-24	0.144545	0.543	0.418	7.13128e-20	cluster_2	Cox20
1.05442e-29	0.144491	0.256	0.164	2.04284e-25	cluster_2	Fbxo28
2.39072e-27	0.144455	0.312	0.212	4.63179e-23	cluster_2	Fam117b
9.43069e-25	0.144269	0.447	0.333	1.8271e-20	cluster_2	Tnrc18
2.78877e-26	0.144213	0.54	0.41	5.40297e-22	cluster_2	Spop
4.60156e-20	0.144173	0.809	0.758	8.91506e-16	cluster_2	Ndufs3
5.70667e-21	0.143861	0.424	0.323	1.10561e-16	cluster_2	Urah
4.35089e-26	0.143807	0.31	0.213	8.42941e-22	cluster_2	2300009A05Rik
2.0961e-26	0.143251	0.456	0.336	4.06099e-22	cluster_2	Wars
2.93845e-27	0.143208	0.335	0.232	5.69295e-23	cluster_2	Vkorc1l1
1.76944e-41	0.143134	0.345	0.214	3.42811e-37	cluster_2	Mfge8
2.9297e-31	0.14311	0.423	0.294	5.67601e-27	cluster_2	Tut4
1.70083e-29	0.143073	0.282	0.185	3.29519e-25	cluster_2	B4galt3
6.15841e-31	0.14304	0.345	0.232	1.19313e-26	cluster_2	Ubfd1
1.98465e-27	0.142935	0.389	0.278	3.84506e-23	cluster_2	Cd14
2.56943e-15	0.142928	0.604	0.525	4.97802e-11	cluster_2	Zfp36l2
2.46043e-29	0.142746	0.464	0.335	4.76684e-25	cluster_2	Iscu
5.56876e-27	0.142616	0.438	0.318	1.07889e-22	cluster_2	Fut8
2.79741e-30	0.142502	0.327	0.22	5.4197e-26	cluster_2	Srcap
5.14723e-27	0.142474	0.345	0.24	9.97223e-23	cluster_2	Gnl3l
9.35539e-13	0.142452	0.661	0.603	1.81251e-08	cluster_2	Hist1h1c
4.94226e-20	0.142352	0.605	0.496	9.57514e-16	cluster_2	Cyth2
3.71511e-27	0.142258	0.358	0.252	7.19765e-23	cluster_2	Smarcc2
2.00317e-30	0.142236	0.314	0.208	3.88094e-26	cluster_2	Arl2
5.318e-28	0.141825	0.259	0.168	1.03031e-23	cluster_2	Pnp2
2.62675e-28	0.141792	0.322	0.219	5.08906e-24	cluster_2	Tcf20
3.57867e-31	0.141751	0.27	0.172	6.93331e-27	cluster_2	Fam122a
3.44182e-22	0.141701	0.53	0.418	6.66818e-18	cluster_2	Tnfaip8
1.61757e-29	0.141696	0.295	0.195	3.13387e-25	cluster_2	Zfp771
4.35584e-26	0.141472	0.342	0.239	8.43901e-22	cluster_2	Thap4
4.14112e-49	0.141319	0.339	0.2	8.023e-45	cluster_2	Paxbp1
1.38857e-26	0.141298	0.345	0.24	2.69021e-22	cluster_2	Hyal2
3.9972e-31	0.141221	0.341	0.229	7.74418e-27	cluster_2	Atf2
2.41998e-25	0.141029	0.445	0.33	4.68848e-21	cluster_2	Ube2z
2.1024e-27	0.140869	0.422	0.304	4.07319e-23	cluster_2	Papss1
2.58492e-27	0.14083	0.295	0.199	5.00802e-23	cluster_2	Ggact
3.29499e-30	0.140631	0.313	0.208	6.38372e-26	cluster_2	Ube2d1
9.04537e-25	0.140561	0.381	0.274	1.75245e-20	cluster_2	BC005561
5.05459e-24	0.140516	0.56	0.436	9.79276e-20	cluster_2	Qars
5.26098e-25	0.140475	0.31	0.215	1.01926e-20	cluster_2	Slc7a7
1.1963e-29	0.140449	0.281	0.183	2.3177e-25	cluster_2	Tbcc
2.06967e-22	0.14044	0.75	0.652	4.00978e-18	cluster_2	Vps29
9.75476e-31	0.140304	0.309	0.203	1.88989e-26	cluster_2	Mcrip1
2.02804e-27	0.140115	0.335	0.232	3.92912e-23	cluster_2	Pef1
6.40975e-31	0.140029	0.514	0.374	1.24182e-26	cluster_2	Rere
8.82684e-33	0.13956	0.35	0.234	1.71011e-28	cluster_2	Btaf1
1.37303e-28	0.139481	0.348	0.24	2.6601e-24	cluster_2	Zranb1
2.76731e-20	0.139455	0.44	0.338	5.36138e-16	cluster_2	Rela
1.86963e-29	0.13938	0.459	0.33	3.62221e-25	cluster_2	Ttc14
4.96995e-27	0.139297	0.296	0.2	9.62878e-23	cluster_2	Nelfb
6.13107e-37	0.139274	0.328	0.206	1.18783e-32	cluster_2	Pgm2l1
1.17375e-31	0.13923	0.303	0.198	2.27401e-27	cluster_2	Ube4b
7.97011e-26	0.139198	0.304	0.209	1.54413e-21	cluster_2	Chchd5
6.15222e-30	0.139158	0.313	0.208	1.19193e-25	cluster_2	Tmx3
2.23927e-27	0.139155	0.321	0.22	4.33837e-23	cluster_2	Rnf138
1.79386e-07	0.139046	0.807	0.847	0.00347542	cluster_2	Ly6a
5.3948e-28	0.139021	0.341	0.235	1.04519e-23	cluster_2	Rpl9-ps6
1.57578e-23	0.139001	0.362	0.261	3.05291e-19	cluster_2	Socs6
3.61831e-20	0.138952	0.305	0.218	7.01011e-16	cluster_2	Zbtb20
6.09138e-25	0.138888	0.393	0.283	1.18014e-20	cluster_2	Eci2
8.4146e-28	0.138845	0.28	0.186	1.63024e-23	cluster_2	2610002M06Rik
3.06894e-29	0.13873	0.442	0.317	5.94576e-25	cluster_2	Ptprk
2.93267e-23	0.138608	0.357	0.255	5.68175e-19	cluster_2	Timp3
2.5986e-27	0.138607	0.307	0.207	5.03454e-23	cluster_2	Ilk
1.82497e-28	0.138547	0.99	0.98	3.53569e-24	cluster_2	Gnb2
1.45404e-27	0.13802	0.316	0.214	2.81707e-23	cluster_2	Rcn2
6.13132e-27	0.137852	0.257	0.168	1.18788e-22	cluster_2	Gpatch11
1.34418e-10	0.137852	0.276	0.219	2.60421e-06	cluster_2	Dusp8
7.781e-24	0.13782	0.59	0.465	1.50749e-19	cluster_2	Rab8a
2.355e-30	0.137745	0.368	0.253	4.56258e-26	cluster_2	Cask
7.68963e-28	0.137724	0.497	0.367	1.48979e-23	cluster_2	Szrd1
6.75048e-25	0.137499	0.519	0.395	1.30784e-20	cluster_2	Mff
5.75462e-34	0.137462	0.284	0.179	1.1149e-29	cluster_2	Atp13a1
4.89944e-23	0.137275	0.382	0.28	9.49218e-19	cluster_2	Phf23
3.84421e-29	0.137108	0.406	0.286	7.44777e-25	cluster_2	Sh3rf1
3.18404e-23	0.136951	0.431	0.322	6.16877e-19	cluster_2	Rab4b
3.14516e-27	0.136896	0.334	0.23	6.09343e-23	cluster_2	Nkapd1
7.08638e-30	0.136745	0.322	0.215	1.37292e-25	cluster_2	Zfp445
1.97278e-21	0.136565	0.594	0.478	3.82207e-17	cluster_2	Ppp2r2d
9.29906e-26	0.136458	0.523	0.393	1.8016e-21	cluster_2	Ppp4r3b
6.37893e-29	0.136298	0.35	0.24	1.23585e-24	cluster_2	Nudt3
7.05907e-26	0.136274	0.459	0.339	1.36762e-21	cluster_2	Snx1
5.28433e-28	0.136098	0.27	0.176	1.02379e-23	cluster_2	Carmil1
3.37253e-23	0.135945	0.751	0.639	6.53394e-19	cluster_2	Sars
3.10644e-24	0.135896	0.394	0.286	6.01841e-20	cluster_2	Nudt19
5.13421e-22	0.135834	0.306	0.218	9.94701e-18	cluster_2	4930453N24Rik
3.58588e-26	0.135682	0.356	0.25	6.94729e-22	cluster_2	Gtf3c1
6.78383e-25	0.135613	0.404	0.295	1.3143e-20	cluster_2	Arhgap1
1.24225e-19	0.135517	0.339	0.251	2.40674e-15	cluster_2	Mvd
3.79231e-26	0.135514	0.412	0.297	7.34721e-22	cluster_2	Setd2
4.58286e-20	0.13551	0.734	0.653	8.87882e-16	cluster_2	Senp6
1.5643e-29	0.135467	0.481	0.344	3.03067e-25	cluster_2	Rsf1
1.80294e-24	0.135432	0.382	0.276	3.49301e-20	cluster_2	Rab3gap1
1.83663e-14	0.135243	0.636	0.566	3.5583e-10	cluster_2	Atg101
2.03566e-26	0.135176	0.279	0.187	3.94388e-22	cluster_2	Sdhaf2
5.40636e-23	0.135085	1	0.998	1.04743e-18	cluster_2	Rpl38
4.19466e-26	0.135004	0.458	0.337	8.12673e-22	cluster_2	Bag6
2.48019e-28	0.134966	0.432	0.309	4.80513e-24	cluster_2	Atxn2
8.83399e-28	0.134711	0.272	0.179	1.7115e-23	cluster_2	Arfgap2
7.11909e-23	0.134627	0.468	0.354	1.37925e-18	cluster_2	Ccz1
5.59954e-27	0.134592	0.29	0.195	1.08486e-22	cluster_2	Atxn7l3
2.99696e-29	0.134053	0.256	0.164	5.80631e-25	cluster_2	Scap
3.69283e-19	0.133921	0.549	0.442	7.15449e-15	cluster_2	Rab11b
2.44788e-28	0.133768	0.279	0.183	4.74253e-24	cluster_2	Diaph2
1.58036e-26	0.1335	0.33	0.228	3.0618e-22	cluster_2	Cpsf7
8.06116e-28	0.133412	0.292	0.194	1.56177e-23	cluster_2	Erc1
7.10781e-25	0.133367	0.503	0.377	1.37707e-20	cluster_2	Glrx2
6.61747e-29	0.13319	0.58	0.43	1.28207e-24	cluster_2	Usp22
5.19241e-25	0.132974	0.287	0.195	1.00598e-20	cluster_2	Sptlc1
2.30778e-25	0.132894	0.505	0.378	4.47109e-21	cluster_2	2900097C17Rik
1.3915e-29	0.13252	0.373	0.255	2.69589e-25	cluster_2	Atxn10
7.15448e-26	0.13246	0.291	0.195	1.38611e-21	cluster_2	Wwtr1
1.66567e-25	0.132397	0.314	0.216	3.22706e-21	cluster_2	Dennd6a
1.65122e-26	0.132386	0.261	0.172	3.19907e-22	cluster_2	Atg4b
1.55239e-27	0.132284	0.356	0.248	3.0076e-23	cluster_2	Ubr2
1.16701e-25	0.132261	0.272	0.182	2.26097e-21	cluster_2	Gpr89
1.30575e-30	0.132245	0.366	0.25	2.52976e-26	cluster_2	Ppp6r1
6.36744e-32	0.132137	0.318	0.207	1.23363e-27	cluster_2	Zfp266
1.98452e-24	0.132118	0.347	0.247	3.84481e-20	cluster_2	Stk38l
1.29939e-24	0.132105	0.588	0.457	2.51744e-20	cluster_2	Jtb
1.09721e-25	0.131928	0.406	0.293	2.12574e-21	cluster_2	1700123O20Rik
9.4271e-12	0.131912	0.816	0.804	1.82641e-07	cluster_2	Psme2
9.99992e-17	0.131881	0.751	0.701	1.93738e-12	cluster_2	Adss
1.6944e-25	0.131875	0.524	0.395	3.28272e-21	cluster_2	N4bp2l2
7.34441e-27	0.131541	0.344	0.239	1.42291e-22	cluster_2	Rsbn1
1.69358e-26	0.131507	0.442	0.323	3.28115e-22	cluster_2	Maea
3.10973e-26	0.13148	0.285	0.192	6.0248e-22	cluster_2	Senp5
1.46797e-21	0.131303	0.803	0.73	2.84405e-17	cluster_2	Mlf2
1.11377e-26	0.131177	0.267	0.176	2.15781e-22	cluster_2	Atxn3
1.48826e-27	0.130885	0.263	0.171	2.88335e-23	cluster_2	Htt
4.48391e-24	0.130855	0.461	0.344	8.68712e-20	cluster_2	Dpp3
1.12558e-29	0.130758	0.277	0.18	2.1807e-25	cluster_2	Adcy6
8.65015e-27	0.130737	0.297	0.201	1.67588e-22	cluster_2	Rap1gds1
8.0658e-28	0.130467	0.968	0.934	1.56267e-23	cluster_2	Vcp
4.49658e-23	0.130211	0.328	0.233	8.71167e-19	cluster_2	Ndufaf3
7.79173e-22	0.130064	0.305	0.217	1.50957e-17	cluster_2	Rreb1
1.01859e-27	0.129838	0.458	0.332	1.97341e-23	cluster_2	Gapvd1
2.43788e-22	0.129821	0.498	0.383	4.72314e-18	cluster_2	Fam114a2
1.3764e-25	0.129763	0.97	0.934	2.66664e-21	cluster_2	Ndufc2
6.80244e-27	0.129758	0.322	0.22	1.3179e-22	cluster_2	Otulin
3.86949e-25	0.129705	0.467	0.347	7.49674e-21	cluster_2	Gata6
2.17812e-23	0.129658	0.268	0.183	4.21989e-19	cluster_2	Fam207a
2.11541e-27	0.129644	0.318	0.216	4.09839e-23	cluster_2	Mbtps1
5.1917e-19	0.129474	0.746	0.667	1.00584e-14	cluster_2	Wapl
1.14486e-30	0.129417	0.782	0.661	2.21806e-26	cluster_2	Actn1
1.64724e-18	0.129015	0.853	0.827	3.19136e-14	cluster_2	Glo1
5.86782e-35	0.128983	0.29	0.183	1.13683e-30	cluster_2	Srd5a1
5.07643e-24	0.128942	0.367	0.265	9.83508e-20	cluster_2	Cnot4
3.70154e-24	0.128814	0.314	0.219	7.17136e-20	cluster_2	Evi5
5.5771e-23	0.128814	0.278	0.192	1.08051e-18	cluster_2	Kbtbd2
6.08169e-24	0.128734	0.864	0.823	1.17827e-19	cluster_2	Ankrd11
1.00953e-24	0.128595	0.435	0.319	1.95586e-20	cluster_2	Plekhf2
6.50066e-29	0.128436	0.355	0.241	1.25944e-24	cluster_2	Cdk6
4.65947e-20	0.128394	0.772	0.701	9.02727e-16	cluster_2	Mydgf
3.22372e-28	0.128358	0.364	0.253	6.24564e-24	cluster_2	Raf1
2.91426e-19	0.128352	0.286	0.206	5.64609e-15	cluster_2	Pik3r1
6.2645e-22	0.128188	0.287	0.202	1.21368e-17	cluster_2	Plekha2
6.76436e-25	0.128102	0.253	0.168	1.31053e-20	cluster_2	Arhgef28
2.65057e-21	0.12803	0.654	0.535	5.13521e-17	cluster_2	Zfp207
1.0992e-19	0.1279	0.573	0.463	2.1296e-15	cluster_2	Spr
4.54535e-28	0.127895	0.261	0.169	8.80615e-24	cluster_2	Ralgapa1
1.21168e-18	0.127862	0.429	0.332	2.34751e-14	cluster_2	Tspan15
1.61216e-23	0.127689	0.784	0.698	3.12339e-19	cluster_2	Pdia6
9.29718e-22	0.127659	0.319	0.227	1.80124e-17	cluster_2	Cbr4
3.4616e-23	0.127618	0.305	0.214	6.70651e-19	cluster_2	Czib
8.85768e-29	0.127325	0.32	0.213	1.71609e-24	cluster_2	4921524J17Rik
1.15518e-22	0.127298	0.418	0.31	2.23804e-18	cluster_2	9530068E07Rik
3.31261e-26	0.127087	0.255	0.167	6.41786e-22	cluster_2	Msl2
4.28014e-26	0.127046	0.341	0.237	8.29235e-22	cluster_2	Hbs1l
9.71418e-17	0.126813	0.722	0.653	1.88203e-12	cluster_2	Lamtor5
2.28079e-20	0.126724	0.344	0.252	4.4188e-16	cluster_2	Gm49980
1.88924e-28	0.12656	0.376	0.261	3.66021e-24	cluster_2	Ikbkb
9.28499e-25	0.126238	0.264	0.177	1.79887e-20	cluster_2	Nosip
4.95646e-23	0.126157	0.443	0.331	9.60264e-19	cluster_2	Mmadhc
3.33647e-22	0.12596	0.28	0.195	6.46408e-18	cluster_2	Dyrk1a
9.16912e-17	0.125904	0.573	0.481	1.77643e-12	cluster_2	Crebbp
1.89936e-25	0.125803	0.433	0.315	3.67982e-21	cluster_2	Homer2
3.04235e-23	0.125722	0.388	0.283	5.89426e-19	cluster_2	Rassf7
1.1211e-24	0.125598	0.483	0.359	2.17202e-20	cluster_2	Bak1
1.57109e-21	0.125464	0.475	0.362	3.04384e-17	cluster_2	Synj2bp
4.11554e-29	0.125442	0.317	0.212	7.97345e-25	cluster_2	Ube2e2
7.69039e-26	0.125038	0.403	0.289	1.48994e-21	cluster_2	Copg1
1.23632e-13	0.124938	0.594	0.514	2.39525e-09	cluster_2	Tnfaip1
2.1903e-24	0.124803	0.29	0.198	4.24348e-20	cluster_2	Taf13
3.39848e-22	0.124673	0.391	0.287	6.58422e-18	cluster_2	Osbpl9
1.3204e-19	0.12462	0.477	0.371	2.55815e-15	cluster_2	Tbc1d15
9.11317e-24	0.124389	0.257	0.173	1.76559e-19	cluster_2	Rpe
3.99116e-28	0.124129	0.266	0.172	7.73248e-24	cluster_2	Mrgbp
8.66942e-26	0.12409	0.767	0.667	1.67961e-21	cluster_2	Kdelr2
2.59538e-22	0.123956	0.253	0.172	5.02828e-18	cluster_2	Ssh2
6.05461e-22	0.123923	0.301	0.213	1.17302e-17	cluster_2	Cemip2
6.84384e-23	0.123856	0.916	0.896	1.32592e-18	cluster_2	Tmem234
1.28184e-26	0.123802	0.918	0.881	2.48343e-22	cluster_2	Psmd8
5.93389e-23	0.123607	0.295	0.206	1.14963e-18	cluster_2	Cul4a
8.32561e-20	0.123522	0.456	0.351	1.613e-15	cluster_2	Zfr
6.14939e-16	0.123473	0.621	0.53	1.19138e-11	cluster_2	Ormdl2
3.73009e-26	0.123435	0.415	0.299	7.22668e-22	cluster_2	Mapkapk2
1.03341e-21	0.123208	0.841	0.786	2.00213e-17	cluster_2	Zcrb1
1.99841e-24	0.123205	0.334	0.235	3.87172e-20	cluster_2	Dhps
1.52776e-18	0.122948	0.57	0.463	2.95989e-14	cluster_2	Nras
1.08731e-22	0.122832	0.316	0.223	2.10656e-18	cluster_2	Ptpra
1.54762e-25	0.122826	0.466	0.344	2.99836e-21	cluster_2	Phactr4
2.53118e-21	0.122722	0.514	0.395	4.9039e-17	cluster_2	Tmem223
5.13953e-25	0.122626	0.276	0.185	9.95734e-21	cluster_2	Sos1
1.23573e-21	0.122526	0.274	0.189	2.3941e-17	cluster_2	Tspan5
1.91022e-31	0.122355	0.305	0.198	3.70087e-27	cluster_2	Kmt2b
9.93846e-26	0.121849	0.352	0.246	1.92548e-21	cluster_2	Ccny
8.24124e-25	0.121638	0.29	0.196	1.59666e-20	cluster_2	Rev3l
2.92048e-15	0.121636	0.716	0.653	5.65814e-11	cluster_2	Krtcap3
1.78191e-21	0.121629	0.305	0.216	3.45228e-17	cluster_2	Tbl1xr1
4.06507e-26	0.121099	0.448	0.324	7.87566e-22	cluster_2	Fam133b
8.20491e-22	0.120962	0.43	0.322	1.58962e-17	cluster_2	Trappc3
3.48175e-21	0.120939	0.29	0.205	6.74555e-17	cluster_2	Isca2
7.13289e-25	0.12064	0.294	0.2	1.38193e-20	cluster_2	Rbfox2
2.00828e-25	0.120623	0.317	0.218	3.89085e-21	cluster_2	Ppfibp1
3.02772e-14	0.120602	0.826	0.805	5.86591e-10	cluster_2	Nt5c
4.19248e-18	0.120482	0.444	0.347	8.12251e-14	cluster_2	Syne2
4.51241e-19	0.120419	0.279	0.2	8.74234e-15	cluster_2	Camk1d
1.39519e-31	0.12041	0.998	0.99	2.70304e-27	cluster_2	Atp5f1
1.79595e-24	0.120291	0.256	0.171	3.47948e-20	cluster_2	Fam53a
8.41983e-20	0.120256	0.38	0.283	1.63126e-15	cluster_2	Smad2
1.17801e-22	0.120222	0.293	0.204	2.28227e-18	cluster_2	Ubac2
1.56319e-20	0.119739	0.358	0.263	3.02853e-16	cluster_2	Bcl3
1.73592e-19	0.119639	0.25	0.174	3.36316e-15	cluster_2	Sdsl
4.05043e-23	0.119591	0.378	0.274	7.84731e-19	cluster_2	Pgrmc2
3.24642e-22	0.119331	0.391	0.288	6.28961e-18	cluster_2	Ctbp2
1.11516e-23	0.119224	0.272	0.184	2.16051e-19	cluster_2	Dguok
9.1117e-24	0.119105	0.317	0.221	1.7653e-19	cluster_2	Tlk2
1.22497e-25	0.119052	0.352	0.247	2.37326e-21	cluster_2	Ppil2
3.5786e-20	0.118742	0.644	0.529	6.93317e-16	cluster_2	Sbno1
1.99971e-23	0.118726	0.26	0.176	3.87424e-19	cluster_2	Kctd3
1.84747e-25	0.118717	0.317	0.219	3.57929e-21	cluster_2	Zfp598
3.73505e-20	0.118386	0.274	0.194	7.23628e-16	cluster_2	Vps51
5.13423e-20	0.118352	0.55	0.434	9.94707e-16	cluster_2	Yme1l1
4.34477e-25	0.118278	0.263	0.175	8.41755e-21	cluster_2	Usp24
4.40312e-16	0.118277	0.526	0.428	8.53061e-12	cluster_2	Hacd1
2.89747e-22	0.118208	0.327	0.232	5.61356e-18	cluster_2	Pgm3
6.48529e-14	0.118181	0.474	0.386	1.25646e-09	cluster_2	Chd2
1.03815e-17	0.118143	0.798	0.737	2.01131e-13	cluster_2	Timm10b
6.62073e-19	0.117927	0.339	0.251	1.2827e-14	cluster_2	Gm17018
6.17719e-21	0.117892	0.278	0.194	1.19677e-16	cluster_2	Mnat1
8.60315e-20	0.117794	0.627	0.508	1.66678e-15	cluster_2	Mrps36
6.54919e-20	0.117685	0.362	0.268	1.26884e-15	cluster_2	Rnf5
1.27308e-22	0.11727	0.323	0.229	2.46646e-18	cluster_2	Snx24
1.7293e-21	0.117138	0.344	0.249	3.35034e-17	cluster_2	Mib1
5.05726e-21	0.11685	0.557	0.448	9.79793e-17	cluster_2	Tcf4
2.97286e-22	0.116803	0.376	0.273	5.75962e-18	cluster_2	Fam50a
1.18945e-19	0.116369	0.39	0.292	2.30444e-15	cluster_2	Smim20
4.68762e-23	0.116313	0.251	0.169	9.0818e-19	cluster_2	Ube4a
3.3781e-20	0.11623	0.393	0.295	6.54474e-16	cluster_2	Ppp6r3
1.8744e-16	0.115996	0.758	0.683	3.63145e-12	cluster_2	Larp4b
1.9441e-20	0.115812	0.406	0.303	3.76649e-16	cluster_2	Zmynd11
2.36041e-16	0.115746	0.584	0.486	4.57306e-12	cluster_2	Fam173a
3.10131e-08	0.115634	0.615	0.562	0.000600847	cluster_2	Adk
4.4827e-25	0.115412	0.342	0.239	8.68478e-21	cluster_2	Brms1
2.3523e-19	0.115302	0.484	0.377	4.55735e-15	cluster_2	Setd5
9.48555e-20	0.115121	0.425	0.323	1.83773e-15	cluster_2	Lpgat1
7.78692e-19	0.115099	0.835	0.8	1.50864e-14	cluster_2	Kcnk1
5.9687e-22	0.114889	0.453	0.339	1.15638e-17	cluster_2	Sipa1l1
2.03095e-24	0.114726	0.321	0.223	3.93476e-20	cluster_2	Stx16
9.24897e-23	0.114533	0.316	0.222	1.7919e-18	cluster_2	Atad2b
2.89021e-21	0.114506	0.289	0.204	5.59949e-17	cluster_2	Retreg2
9.33246e-19	0.114372	0.373	0.28	1.80807e-14	cluster_2	Parva
5.01552e-15	0.114362	0.798	0.763	9.71706e-11	cluster_2	Pfdn1
2.47671e-17	0.114215	1	0.999	4.79838e-13	cluster_2	Rps28
4.41424e-22	0.114165	0.379	0.277	8.55214e-18	cluster_2	Pcf11
6.16379e-26	0.114137	0.283	0.188	1.19417e-21	cluster_2	Ate1
4.03015e-27	0.11407	0.563	0.424	7.80801e-23	cluster_2	Pnisr
7.17499e-22	0.114015	0.411	0.303	1.39008e-17	cluster_2	Zmynd8
4.33965e-15	0.113926	0.447	0.357	8.40764e-11	cluster_2	Myo1c
9.04313e-21	0.113667	0.351	0.256	1.75202e-16	cluster_2	Efcab14
2.70606e-21	0.112994	0.486	0.37	5.24272e-17	cluster_2	Arid4a
8.14438e-18	0.112767	0.569	0.463	1.57789e-13	cluster_2	Tmem128
4.73336e-19	0.112546	0.507	0.396	9.17041e-15	cluster_2	Mat2b
1.9335e-20	0.112516	0.349	0.255	3.74596e-16	cluster_2	Ube2g1
3.37343e-18	0.112446	0.562	0.457	6.53568e-14	cluster_2	Ubl4a
2.82138e-19	0.112416	0.841	0.777	5.46615e-15	cluster_2	Ap2s1
7.40007e-19	0.112315	0.321	0.235	1.43369e-14	cluster_2	Aco1
1.45177e-15	0.11228	0.337	0.257	2.81267e-11	cluster_2	Btc
4.6203e-22	0.11212	0.299	0.209	8.95138e-18	cluster_2	Qrich1
8.89779e-17	0.112107	0.824	0.778	1.72386e-12	cluster_2	Atp2a2
1.92685e-13	0.111803	0.665	0.58	3.73307e-09	cluster_2	1810058I24Rik
5.94324e-20	0.111765	0.434	0.328	1.15144e-15	cluster_2	Dcaf8
2.93228e-09	0.111713	0.312	0.256	5.68101e-05	cluster_2	Ccng1
5.96377e-20	0.111632	0.299	0.214	1.15542e-15	cluster_2	9930021J03Rik
3.7145e-17	0.111563	0.442	0.342	7.19647e-13	cluster_2	Ubald1
2.17229e-18	0.111518	0.269	0.193	4.20859e-14	cluster_2	Ninj1
3.41599e-20	0.111479	0.402	0.301	6.61814e-16	cluster_2	Nhlrc2
6.72517e-18	0.11143	0.698	0.607	1.30294e-13	cluster_2	Ppp1r11
7.79434e-17	0.111239	0.58	0.474	1.51007e-12	cluster_2	Smim7
2.8828e-23	0.111119	0.491	0.367	5.58514e-19	cluster_2	Calu
1.00878e-20	0.111048	0.27	0.188	1.9544e-16	cluster_2	Dhx8
1.01719e-21	0.111031	0.996	0.98	1.97071e-17	cluster_2	Eif3f
6.5501e-18	0.110668	0.873	0.825	1.26902e-13	cluster_2	Ndufs7
5.31587e-18	0.110542	0.276	0.198	1.0299e-13	cluster_2	Zfp704
2.50882e-20	0.11021	0.256	0.178	4.86059e-16	cluster_2	E2f5
3.10057e-09	0.11017	0.74	0.738	6.00705e-05	cluster_2	Fbp2
3.13791e-11	0.110096	0.609	0.539	6.07938e-07	cluster_2	Pmvk
2.15702e-25	0.109998	0.927	0.878	4.179e-21	cluster_2	Selenof
4.45896e-20	0.109915	0.46	0.351	8.63878e-16	cluster_2	Rnf6
2.32552e-21	0.109881	0.287	0.2	4.50546e-17	cluster_2	Arid2
7.09331e-22	0.109801	0.446	0.334	1.37426e-17	cluster_2	Ddr1
3.37806e-22	0.109747	0.443	0.328	6.54465e-18	cluster_2	Dab2ip
6.23102e-18	0.10956	0.27	0.194	1.2072e-13	cluster_2	Rprd2
7.29567e-20	0.109461	0.584	0.465	1.41346e-15	cluster_2	Napa
1.1971e-22	0.109414	0.292	0.202	2.31926e-18	cluster_2	Fam193a
4.65968e-20	0.109296	0.509	0.393	9.02766e-16	cluster_2	Dnm1l
1.85438e-19	0.109118	0.454	0.346	3.59267e-15	cluster_2	Arl2bp
2.98324e-22	0.108783	0.31	0.218	5.77974e-18	cluster_2	Csk
9.49998e-27	0.108628	0.992	0.979	1.84053e-22	cluster_2	Ppib
1.06717e-16	0.108478	0.332	0.25	2.06754e-12	cluster_2	Nln
6.25668e-17	0.108441	0.255	0.184	1.21217e-12	cluster_2	Jkamp
4.96426e-19	0.108253	0.415	0.315	9.61775e-15	cluster_2	Ufsp2
2.65692e-11	0.108209	0.9	0.901	5.14751e-07	cluster_2	Eno1
2.39333e-19	0.108158	0.27	0.191	4.63685e-15	cluster_2	Tmem29
3.3819e-21	0.108107	0.435	0.326	6.5521e-17	cluster_2	Mapkap1
8.59502e-23	0.108095	0.941	0.912	1.6652e-18	cluster_2	Gdi2
4.87622e-19	0.107881	0.373	0.277	9.44719e-15	cluster_2	Ttc1
2.03456e-19	0.107409	0.344	0.252	3.94176e-15	cluster_2	Yes1
7.04118e-19	0.107294	0.251	0.176	1.36416e-14	cluster_2	Bbx
7.93985e-22	0.107268	0.283	0.196	1.53827e-17	cluster_2	Plekha7
2.89312e-21	0.10706	0.312	0.222	5.60512e-17	cluster_2	Plpbp
5.0956e-17	0.106895	0.378	0.289	9.87222e-13	cluster_2	Tor1aip1
1.58265e-17	0.106792	0.325	0.242	3.06622e-13	cluster_2	Hsd17b4
1.63161e-19	0.106788	0.487	0.375	3.16109e-15	cluster_2	Fyttd1
7.44744e-20	0.106509	0.631	0.511	1.44287e-15	cluster_2	Tpd52l2
1.70571e-20	0.106422	0.397	0.296	3.30464e-16	cluster_2	Mob2
6.96676e-20	0.106401	0.294	0.208	1.34974e-15	cluster_2	Dpysl3
1.0626e-20	0.106367	0.425	0.32	2.05868e-16	cluster_2	Cep350
2.90271e-22	0.106304	0.523	0.397	5.62372e-18	cluster_2	Sgta
6.82075e-18	0.106267	0.355	0.266	1.32145e-13	cluster_2	Palld
1.10293e-17	0.105887	0.314	0.232	2.13681e-13	cluster_2	Atp6v1c1
2.09118e-11	0.105816	1	1	4.05145e-07	cluster_2	Eif1
8.41025e-18	0.105799	0.294	0.215	1.6294e-13	cluster_2	Sgpp2
2.62998e-17	0.105611	0.568	0.459	5.09532e-13	cluster_2	Kpna4
1.32004e-16	0.105442	0.308	0.229	2.55744e-12	cluster_2	Nrbf2
4.17747e-11	0.105384	0.662	0.601	8.09343e-07	cluster_2	Slc25a1
4.08085e-15	0.105324	0.768	0.692	7.90623e-11	cluster_2	Prkar1a
1.5183e-23	0.105223	0.338	0.236	2.94156e-19	cluster_2	Tob2
2.46023e-18	0.104552	0.391	0.294	4.76645e-14	cluster_2	Tnrc6b
1.46477e-16	0.104548	0.279	0.204	2.83784e-12	cluster_2	Mrs2
2.66651e-35	0.104492	0.451	0.306	5.16609e-31	cluster_2	Slc50a1
3.37336e-18	0.104351	0.301	0.218	6.53555e-14	cluster_2	Hoxb9
3.55516e-20	0.1043	0.305	0.218	6.88776e-16	cluster_2	Rbpj
5.92207e-17	0.104234	0.456	0.358	1.14734e-12	cluster_2	Eif4g3
6.17665e-18	0.104189	0.275	0.197	1.19667e-13	cluster_2	Nudt8
1.53021e-15	0.104045	0.309	0.233	2.96462e-11	cluster_2	Kin
7.74848e-20	0.103861	0.42	0.317	1.50119e-15	cluster_2	Slain2
1.43168e-21	0.103835	0.266	0.183	2.77374e-17	cluster_2	Gga1
7.09948e-16	0.103756	0.655	0.553	1.37545e-11	cluster_2	Ube2v1
3.88458e-24	0.103701	0.271	0.181	7.52598e-20	cluster_2	Cdyl
1.27177e-15	0.103555	0.818	0.792	2.46392e-11	cluster_2	Slk
2.68757e-08	0.103532	0.361	0.305	0.000520689	cluster_2	Ccn1
5.6429e-19	0.103342	0.301	0.217	1.09326e-14	cluster_2	Pgs1
1.52004e-19	0.102926	0.412	0.31	2.94492e-15	cluster_2	Mkln1
1.48e-17	0.102921	0.305	0.224	2.86736e-13	cluster_2	Tpgs1
1.36628e-19	0.102553	0.264	0.185	2.64704e-15	cluster_2	Atn1
4.80049e-11	0.102406	0.746	0.699	9.30047e-07	cluster_2	Rsrc2
4.17469e-16	0.102338	0.864	0.825	8.08805e-12	cluster_2	Ndufa10
2.1846e-23	0.102326	0.963	0.917	4.23245e-19	cluster_2	Nsa2
4.9568e-21	0.102099	0.251	0.172	9.6033e-17	cluster_2	Skiv2l
3.33698e-19	0.101723	0.409	0.308	6.46506e-15	cluster_2	Mtfr1
4.66274e-21	0.101663	0.286	0.199	9.03358e-17	cluster_2	Swap70
1.3763e-19	0.101514	0.474	0.363	2.66645e-15	cluster_2	Pigt
4.9769e-17	0.101499	0.351	0.264	9.64224e-13	cluster_2	Akr1b8
3.70152e-17	0.101354	0.301	0.222	7.17132e-13	cluster_2	Dcun1d1
1.5917e-17	0.101231	0.463	0.36	3.08375e-13	cluster_2	Elovl1
1.29245e-17	0.101129	0.277	0.201	2.50399e-13	cluster_2	B3gat3
4.95852e-21	0.101049	0.384	0.281	9.60665e-17	cluster_2	Gm49336
2.60162e-20	0.100607	0.518	0.398	5.04037e-16	cluster_2	Dpm1
8.88497e-15	0.100574	0.778	0.714	1.72137e-10	cluster_2	Mtch1
2.44963e-21	0.100128	0.986	0.978	4.74592e-17	cluster_2	Arf1
6.1014e-22	0.0999328	1	0.999	1.18209e-17	cluster_2	Slc25a3
4.52962e-14	0.0999154	0.741	0.673	8.77568e-10	cluster_2	Glud1
4.12009e-16	0.0996709	0.265	0.193	7.98227e-12	cluster_2	Siah2
3.55738e-17	0.0995081	0.263	0.189	6.89207e-13	cluster_2	Ifi35
2.76456e-18	0.0994271	0.271	0.193	5.35606e-14	cluster_2	Dgkd
1.96371e-21	0.0990744	0.977	0.95	3.8045e-17	cluster_2	Gpx4
1.94526e-21	0.0990005	0.254	0.172	3.76876e-17	cluster_2	Klc1
1.30421e-17	0.0987596	0.272	0.196	2.52678e-13	cluster_2	Scaf8
4.33787e-18	0.098734	0.455	0.349	8.40419e-14	cluster_2	Commd4
1.06235e-20	0.0984361	0.262	0.18	2.0582e-16	cluster_2	Atp11a
4.47166e-16	0.0984359	0.298	0.221	8.6634e-12	cluster_2	Sdhaf4
6.55868e-18	0.0983025	0.337	0.249	1.27068e-13	cluster_2	Epb41
2.35086e-21	0.0982396	1	1	4.55455e-17	cluster_2	Rpl37
1.63881e-16	0.0979818	0.347	0.262	3.17503e-12	cluster_2	Immp1l
1.42023e-06	0.0978141	0.989	0.992	0.0275156	cluster_2	Anxa2
5.33198e-10	0.0976517	0.362	0.293	1.03302e-05	cluster_2	1810026B05Rik
2.58174e-19	0.0976383	0.25	0.173	5.00187e-15	cluster_2	Pick1
4.72159e-14	0.0974531	0.72	0.634	9.14761e-10	cluster_2	Hectd1
1.48455e-20	0.0974382	0.418	0.31	2.87618e-16	cluster_2	Ep300
5.35954e-18	0.0973614	0.294	0.213	1.03836e-13	cluster_2	Spred2
3.06356e-15	0.0973326	0.548	0.449	5.93533e-11	cluster_2	Larp1b
6.52594e-17	0.0972435	0.339	0.253	1.26434e-12	cluster_2	Rnf115
1.15664e-15	0.0972153	0.292	0.217	2.24088e-11	cluster_2	Pcgf5
2.52955e-16	0.09701	0.335	0.252	4.90075e-12	cluster_2	Lats1
1.60718e-16	0.0968402	0.313	0.232	3.11374e-12	cluster_2	Brwd3
1.26147e-16	0.0967521	0.307	0.226	2.44398e-12	cluster_2	Xrn1
4.04388e-21	0.0965503	0.281	0.195	7.83462e-17	cluster_2	Xpo6
3.69484e-17	0.0964714	0.434	0.335	7.15838e-13	cluster_2	Copz1
2.69017e-20	0.0964649	0.3	0.212	5.21194e-16	cluster_2	Nt5c2
1.42147e-18	0.0964129	0.3	0.216	2.75396e-14	cluster_2	4833420G17Rik
7.39988e-16	0.0961311	0.31	0.232	1.43365e-11	cluster_2	Usp4
7.99078e-17	0.0960577	0.293	0.215	1.54813e-12	cluster_2	Gbf1
2.22702e-13	0.0955294	0.646	0.557	4.31464e-09	cluster_2	Skap2
3.20005e-23	0.0955169	0.344	0.242	6.19978e-19	cluster_2	Slc1a5
1.11549e-17	0.0954932	0.272	0.195	2.16116e-13	cluster_2	Sav1
2.24418e-19	0.0954363	0.264	0.184	4.34787e-15	cluster_2	Tanc1
8.9744e-19	0.0953707	0.376	0.281	1.7387e-14	cluster_2	Ehmt2
5.87248e-16	0.0953157	0.285	0.209	1.13773e-11	cluster_2	Epb41l5
8.93011e-12	0.0952434	0.717	0.651	1.73012e-07	cluster_2	Syngr2
3.54517e-17	0.0951952	0.306	0.224	6.8684e-13	cluster_2	4933434E20Rik
4.15534e-14	0.0950916	0.492	0.399	8.05055e-10	cluster_2	Naxd
5.00041e-19	0.0950067	0.291	0.207	9.6878e-15	cluster_2	Arid1b
1.93017e-16	0.094978	0.558	0.446	3.73951e-12	cluster_2	Tfg
4.01477e-21	0.0948487	0.392	0.286	7.77822e-17	cluster_2	Krit1
6.09499e-17	0.0948192	0.27	0.195	1.18084e-12	cluster_2	Ythdc2
2.21194e-17	0.0946324	0.449	0.347	4.28541e-13	cluster_2	Specc1
6.56907e-16	0.0945289	0.479	0.377	1.27269e-11	cluster_2	Trappc6b
1.76594e-14	0.0944218	0.4	0.314	3.42133e-10	cluster_2	Pip5k1a
5.22294e-19	0.0944004	0.259	0.181	1.01189e-14	cluster_2	Hipk3
7.346e-13	0.0942856	0.572	0.48	1.42321e-08	cluster_2	Gpbp1
2.56352e-16	0.0940795	0.438	0.341	4.96657e-12	cluster_2	Usp47
2.48933e-15	0.0940301	0.263	0.192	4.82283e-11	cluster_2	2023-09-09
3.65167e-14	0.0939984	0.356	0.277	7.07475e-10	cluster_2	Klf10
4.31311e-16	0.0938628	0.297	0.221	8.35621e-12	cluster_2	Araf
5.13048e-12	0.0937755	0.676	0.605	9.9398e-08	cluster_2	Rap1a
3.48189e-08	0.0937537	0.3	0.248	0.000674581	cluster_2	Wif1
3.50508e-16	0.0936034	0.284	0.208	6.79074e-12	cluster_2	Dlg1
1.40019e-10	0.0934422	0.293	0.232	2.71272e-06	cluster_2	Creg1
2.68507e-18	0.0932464	0.268	0.19	5.20206e-14	cluster_2	Ino80b
3.44923e-13	0.092675	0.301	0.231	6.68253e-09	cluster_2	Dusp16
7.38666e-17	0.0923753	0.446	0.346	1.43109e-12	cluster_2	Rest
2.62595e-15	0.091835	0.32	0.241	5.08752e-11	cluster_2	Maf1
2.29486e-11	0.0916695	0.646	0.57	4.44607e-07	cluster_2	Ywhag
4.00773e-16	0.0914653	0.587	0.473	7.76458e-12	cluster_2	Sec63
9.34091e-16	0.0910809	0.412	0.32	1.80971e-11	cluster_2	Impad1
1.10707e-20	0.0907716	0.359	0.26	2.14484e-16	cluster_2	Cdk8
4.67755e-25	0.0906559	0.411	0.294	9.06229e-21	cluster_2	Cebpb
2.82961e-15	0.0905565	0.725	0.641	5.48209e-11	cluster_2	Ktn1
1.78743e-14	0.0901336	0.641	0.546	3.46297e-10	cluster_2	Man1a2
9.13896e-14	0.0900947	0.992	0.983	1.77058e-09	cluster_2	Tpi1
7.10492e-12	0.0895343	0.649	0.57	1.37651e-07	cluster_2	Capza1
1.37885e-12	0.089284	0.31	0.241	2.67139e-08	cluster_2	Tmem60
1.66106e-11	0.0892393	0.864	0.841	3.21814e-07	cluster_2	Uqcrc1
2.52041e-17	0.0892316	0.881	0.838	4.88305e-13	cluster_2	Csde1
1.58999e-19	0.088922	0.92	0.885	3.08045e-15	cluster_2	Tmed2
1.45147e-17	0.0887952	0.463	0.358	2.81208e-13	cluster_2	Nipal2
7.39193e-17	0.0884571	0.896	0.86	1.43211e-12	cluster_2	Mrpl54
8.34235e-15	0.088348	0.293	0.22	1.61625e-10	cluster_2	Zfand2b
2.11992e-25	0.0882139	0.503	0.37	4.10714e-21	cluster_2	Cdk12
1.13526e-16	0.0880531	0.447	0.345	2.19946e-12	cluster_2	Otub1
1.04688e-12	0.0880391	0.436	0.351	2.02822e-08	cluster_2	Dync1li1
1.53042e-13	0.0880379	0.804	0.75	2.96503e-09	cluster_2	Cwc15
1.91329e-15	0.0879906	0.358	0.274	3.70681e-11	cluster_2	Bcl7b
1.44721e-13	0.0878388	0.625	0.526	2.80383e-09	cluster_2	Idh3b
1.90579e-19	0.0877158	0.374	0.276	3.69228e-15	cluster_2	Tmem259
7.10485e-15	0.087514	0.324	0.246	1.37649e-10	cluster_2	4931406P16Rik
7.04771e-19	0.0868409	0.277	0.196	1.36542e-14	cluster_2	Preb
2.41769e-14	0.0866177	0.346	0.266	4.68402e-10	cluster_2	Ccdc174
3.11934e-16	0.086266	0.321	0.239	6.0434e-12	cluster_2	Rbm33
7.8603e-20	0.0862101	0.352	0.256	1.52285e-15	cluster_2	Kansl1
6.85079e-13	0.0859617	0.289	0.221	1.32727e-08	cluster_2	Mbtd1
1.5732e-11	0.0856969	0.756	0.681	3.04792e-07	cluster_2	2023-03-02
3.58436e-13	0.0855193	0.553	0.459	6.94434e-09	cluster_2	2610507B11Rik
9.49972e-17	0.0853727	0.389	0.296	1.84048e-12	cluster_2	Micu2
1.32769e-13	0.0852883	0.613	0.52	2.57227e-09	cluster_2	Phf3
3.46384e-13	0.0852375	0.368	0.289	6.71084e-09	cluster_2	Emc2
2.1518e-15	0.0852326	0.443	0.347	4.1689e-11	cluster_2	Selenoi
2.89254e-08	0.0851492	0.316	0.261	0.000560401	cluster_2	Rhof
4.08308e-18	0.0849442	0.518	0.405	7.91055e-14	cluster_2	Rbm5
6.27794e-15	0.084849	0.514	0.412	1.21629e-10	cluster_2	Ilrun
1.6219e-14	0.0847913	0.698	0.595	3.14227e-10	cluster_2	Trappc4
1.61028e-16	0.0846745	0.41	0.314	3.11975e-12	cluster_2	Cnot7
1.86783e-15	0.0846576	0.291	0.215	3.61873e-11	cluster_2	Osbpl3
2.46161e-16	0.084441	0.274	0.198	4.76911e-12	cluster_2	Cfap36
8.78794e-16	0.0842083	0.474	0.372	1.70257e-11	cluster_2	Eapp
1.81357e-14	0.0840205	0.391	0.305	3.5136e-10	cluster_2	Dctn1
1.45623e-13	0.0837519	0.861	0.826	2.8213e-09	cluster_2	Eif4e2
1.53406e-16	0.0837061	0.435	0.337	2.97209e-12	cluster_2	Mecom
1.05603e-12	0.0836893	0.275	0.209	2.04595e-08	cluster_2	Cryzl1
1.93647e-13	0.0834908	0.286	0.217	3.75172e-09	cluster_2	Rap2a
5.42008e-11	0.0834463	0.253	0.194	1.05009e-06	cluster_2	Parp9
6.74379e-13	0.0833797	0.335	0.261	1.30654e-08	cluster_2	Kdm3a
1.81381e-12	0.0830557	0.5	0.41	3.51407e-08	cluster_2	Nenf
7.49673e-12	0.0830319	0.329	0.259	1.45242e-07	cluster_2	Tm2d3
1.56539e-11	0.0830203	0.387	0.314	3.03278e-07	cluster_2	Oser1
1.09874e-15	0.0829327	0.421	0.325	2.12871e-11	cluster_2	Snx17
1.15869e-15	0.0829255	0.378	0.288	2.24485e-11	cluster_2	Plaat3
1.89208e-18	0.0827598	0.357	0.262	3.66571e-14	cluster_2	Clasp1
4.10144e-14	0.0825299	0.366	0.283	7.94613e-10	cluster_2	Chmp6
1.56934e-13	0.0822178	0.336	0.26	3.04043e-09	cluster_2	Tmem248
1.47369e-07	0.0817936	0.853	0.851	0.00285513	cluster_2	Psme1
3.64504e-15	0.0816665	0.447	0.35	7.06189e-11	cluster_2	Ppp2r5a
3.36137e-16	0.081442	0.394	0.302	6.51231e-12	cluster_2	Furin
1.48093e-14	0.0813888	0.399	0.31	2.86915e-10	cluster_2	Vta1
7.9975e-15	0.0811147	0.687	0.579	1.54944e-10	cluster_2	Rabac1
1.36017e-13	0.0807952	0.312	0.239	2.6352e-09	cluster_2	Arl5a
2.20572e-11	0.0806976	0.479	0.397	4.27337e-07	cluster_2	Rin2
2.37286e-17	0.0806188	0.312	0.229	4.59718e-13	cluster_2	Smg6
1.3439e-15	0.0804535	0.443	0.345	2.60367e-11	cluster_2	Ptgfrn
3.89643e-13	0.0803447	0.363	0.283	7.54895e-09	cluster_2	Nr3c1
3.00688e-18	0.0799852	0.263	0.185	5.82552e-14	cluster_2	Trrap
1.51545e-13	0.0795193	0.274	0.205	2.93603e-09	cluster_2	2023-03-06
1.89634e-15	0.0793856	0.279	0.205	3.67397e-11	cluster_2	Ydjc
8.99818e-16	0.0792552	0.506	0.398	1.74331e-11	cluster_2	Tab2
2.0363e-14	0.0790776	0.414	0.323	3.94512e-10	cluster_2	Uqcc3
1.09174e-14	0.079042	0.282	0.209	2.11515e-10	cluster_2	Minpp1
1.25975e-12	0.0790042	0.456	0.368	2.44065e-08	cluster_2	Vamp3
8.17401e-13	0.0785997	0.376	0.296	1.58363e-08	cluster_2	Rictor
4.02262e-13	0.0784871	0.645	0.548	7.79343e-09	cluster_2	Chchd3
9.67467e-10	0.078273	0.657	0.585	1.87437e-05	cluster_2	Tmem208
9.48331e-13	0.0782103	0.371	0.293	1.8373e-08	cluster_2	Klhl9
2.66382e-13	0.0781617	0.538	0.441	5.16089e-09	cluster_2	Glg1
3.0581e-14	0.0781078	0.371	0.287	5.92477e-10	cluster_2	Clk3
1.02792e-11	0.0780524	0.412	0.332	1.99149e-07	cluster_2	Maco1
1.53493e-14	0.0779324	0.33	0.25	2.97376e-10	cluster_2	1110059E24Rik
9.56132e-13	0.0776216	0.275	0.209	1.85241e-08	cluster_2	Rnf146
2.25518e-12	0.0772634	0.69	0.617	4.36919e-08	cluster_2	Zfp36l1
7.92216e-15	0.0771158	0.347	0.264	1.53484e-10	cluster_2	Ppp2r5e
1.64508e-13	0.0770956	0.285	0.215	3.18718e-09	cluster_2	Ankrd40
6.13172e-14	0.0769426	0.56	0.452	1.18796e-09	cluster_2	Cox16
2.02674e-14	0.0767481	0.428	0.335	3.9266e-10	cluster_2	Gmfb
9.79512e-12	0.076652	0.346	0.273	1.89771e-07	cluster_2	Gid8
8.56374e-15	0.0766032	0.326	0.246	1.65914e-10	cluster_2	Herc2
9.57486e-14	0.0765374	0.257	0.19	1.85503e-09	cluster_2	Plscr3
1.02264e-14	0.0762196	0.325	0.245	1.98127e-10	cluster_2	Hook2
9.12454e-15	0.0757874	0.312	0.234	1.76779e-10	cluster_2	Bet1
5.37827e-15	0.0756923	0.503	0.397	1.04199e-10	cluster_2	Sec13
3.21642e-11	0.0756615	0.336	0.266	6.23149e-07	cluster_2	Vamp7
1.52859e-13	0.0756355	0.368	0.287	2.96149e-09	cluster_2	Hibadh
7.26653e-17	0.0755773	0.275	0.198	1.40782e-12	cluster_2	Cdkn2aip
5.22134e-09	0.0755542	0.618	0.548	0.000101158	cluster_2	Cul3
2.55652e-11	0.0754633	0.294	0.229	4.95299e-07	cluster_2	Tshz1
1.30503e-12	0.075109	0.293	0.225	2.52836e-08	cluster_2	Cdc42se2
2.6631e-16	0.0749771	0.368	0.278	5.15948e-12	cluster_2	Lypla2
1.84911e-08	0.0749185	0.89	0.887	0.000358247	cluster_2	Mdh1
2.14875e-12	0.0746452	0.263	0.199	4.16299e-08	cluster_2	Tmem251
2.05257e-09	0.0746437	0.788	0.773	3.97664e-05	cluster_2	Sod1
7.57976e-15	0.0741303	0.426	0.332	1.4685e-10	cluster_2	Ddx50
5.07001e-10	0.0740602	0.3	0.239	9.82264e-06	cluster_2	Ctnnbip1
4.05638e-11	0.0738581	0.252	0.193	7.85882e-07	cluster_2	Dnajb14
2.90936e-15	0.0738205	0.967	0.943	5.63658e-11	cluster_2	Micos10
4.28301e-13	0.0736769	0.481	0.385	8.2979e-09	cluster_2	Fibp
4.81269e-13	0.073645	0.721	0.644	9.32411e-09	cluster_2	Fam120a
5.98567e-13	0.073595	0.976	0.967	1.15966e-08	cluster_2	Tomm7
5.77017e-15	0.0734336	0.335	0.253	1.11791e-10	cluster_2	Hoxa11os
3.09287e-12	0.0734074	0.29	0.223	5.99213e-08	cluster_2	Csnk1g1
1.3039e-12	0.0733972	0.477	0.383	2.52617e-08	cluster_2	1110008P14Rik
3.23728e-15	0.0733894	0.252	0.184	6.2719e-11	cluster_2	Ppargc1a
1.42148e-10	0.0731918	0.547	0.456	2.75397e-06	cluster_2	Fdx1
8.13575e-13	0.0731478	0.692	0.606	1.57622e-08	cluster_2	Kdm1a
1.01723e-07	0.0731167	0.927	0.902	0.00197077	cluster_2	1110038B12Rik
1.31091e-09	0.0727173	0.99	0.986	2.53975e-05	cluster_2	Dynll1
6.37265e-14	0.0725909	0.486	0.386	1.23464e-09	cluster_2	Lrrc58
5.60285e-13	0.0725014	0.378	0.296	1.0855e-08	cluster_2	Arl8b
5.48007e-13	0.0724777	0.398	0.313	1.06171e-08	cluster_2	Far1
3.71282e-14	0.0723991	0.298	0.224	7.19321e-10	cluster_2	Zkscan3
3.93508e-10	0.072399	0.735	0.682	7.62383e-06	cluster_2	Ap1s1
5.07088e-13	0.0723856	0.251	0.186	9.82432e-09	cluster_2	Ercc1
2.54447e-13	0.0723331	0.485	0.39	4.92966e-09	cluster_2	Aim2
7.94985e-13	0.0722859	0.34	0.264	1.5402e-08	cluster_2	Rc3h2
8.77343e-14	0.0721509	0.463	0.366	1.69976e-09	cluster_2	Igbp1
4.61331e-09	0.0719987	0.636	0.571	8.93782e-05	cluster_2	Frg1
1.41843e-12	0.0717906	0.397	0.317	2.74807e-08	cluster_2	Dhcr24
4.28763e-14	0.0716377	0.382	0.294	8.30685e-10	cluster_2	Msl1
1.12879e-09	0.0716085	0.345	0.28	2.18693e-05	cluster_2	Swt1
1.16381e-12	0.0715594	0.344	0.268	2.25476e-08	cluster_2	Zfp800
1.65824e-13	0.0715181	0.287	0.216	3.21267e-09	cluster_2	Ppp1r37
3.12263e-10	0.0714704	0.266	0.208	6.04978e-06	cluster_2	Ogfr
7.10122e-11	0.0710373	0.423	0.345	1.37579e-06	cluster_2	Rell1
1.11532e-14	0.0704131	0.909	0.895	2.16082e-10	cluster_2	Sub1
9.38978e-11	0.070402	0.334	0.266	1.81918e-06	cluster_2	Tmem41b
5.11408e-11	0.0699591	0.369	0.296	9.90802e-07	cluster_2	Cyb561
1.00176e-10	0.0698205	0.306	0.24	1.94081e-06	cluster_2	Rel
2.35809e-12	0.0695987	0.295	0.226	4.56856e-08	cluster_2	Ppp4r1
3.80215e-13	0.06956	0.539	0.438	7.36628e-09	cluster_2	Atp13a3
7.08298e-13	0.069437	0.254	0.189	1.37226e-08	cluster_2	Mau2
9.19974e-13	0.0693597	0.93	0.91	1.78236e-08	cluster_2	Zfp706
6.56509e-12	0.0692832	0.415	0.332	1.27192e-07	cluster_2	Plcb3
1.36172e-14	0.0692562	0.382	0.295	2.6382e-10	cluster_2	Rnf111
2.2606e-14	0.0690481	0.491	0.386	4.37969e-10	cluster_2	Tram1
5.52883e-13	0.0689192	0.311	0.238	1.07115e-08	cluster_2	2310061I04Rik
6.95778e-13	0.0689188	0.396	0.311	1.348e-08	cluster_2	Pgrmc1
1.67825e-08	0.0688996	0.402	0.335	0.000325145	cluster_2	Mxi1
5.9804e-13	0.0688105	0.793	0.747	1.15864e-08	cluster_2	Nrip1
8.38701e-16	0.0687861	0.982	0.964	1.6249e-11	cluster_2	Tma7
3.43721e-10	0.068732	0.649	0.568	6.65925e-06	cluster_2	Tsg101
1.18026e-11	0.0684007	0.556	0.461	2.28665e-07	cluster_2	Tpp2
5.52827e-12	0.06829	0.338	0.265	1.07105e-07	cluster_2	Usp8
6.15746e-13	0.06828	0.271	0.204	1.19295e-08	cluster_2	Kdm6a
3.65948e-21	0.067831	0.451	0.337	7.08989e-17	cluster_2	Eppk1
2.24893e-20	0.0677659	0.555	0.712	4.35707e-16	cluster_2	Nfkbia
1.19629e-10	0.0676428	0.524	0.44	2.3177e-06	cluster_2	B4galt6
6.70926e-09	0.0676128	0.251	0.198	0.000129985	cluster_2	Borcs7
8.92129e-12	0.0673222	0.415	0.33	1.72841e-07	cluster_2	Slc35g1
8.21132e-11	0.0673218	0.295	0.231	1.59086e-06	cluster_2	2210016L21Rik
3.77298e-09	0.067315	0.293	0.234	7.30977e-05	cluster_2	Pex2
8.69812e-12	0.0672891	0.251	0.19	1.68517e-07	cluster_2	Ggps1
6.58521e-13	0.0672047	0.307	0.233	1.27582e-08	cluster_2	Zfp260
2.16944e-12	0.067067	0.984	0.971	4.20307e-08	cluster_2	Csnk1a1
7.06648e-11	0.0668835	0.363	0.291	1.36906e-06	cluster_2	Rab35
6.65574e-13	0.066798	0.332	0.256	1.28948e-08	cluster_2	Ptk2
2.49153e-11	0.0667364	0.35	0.277	4.82708e-07	cluster_2	Nsf
9.88929e-15	0.0663491	0.33	0.247	1.91595e-10	cluster_2	Yap1
1.10728e-13	0.0663359	0.474	0.374	2.14524e-09	cluster_2	Commd6
4.48383e-12	0.0663325	0.371	0.292	8.68697e-08	cluster_2	Fam168b
1.9325e-08	0.0658539	0.283	0.229	0.000374403	cluster_2	Smim8
2.26627e-11	0.0657543	0.571	0.474	4.39068e-07	cluster_2	Psme4
2.1485e-08	0.0655988	0.653	0.58	0.000416251	cluster_2	Ndufa9
1.35369e-10	0.0655678	0.3	0.236	2.62263e-06	cluster_2	Apool
2.19906e-14	0.0655497	0.397	0.307	4.26045e-10	cluster_2	Senp2
7.04722e-08	0.0652532	0.413	0.345	0.00136533	cluster_2	Irf2bpl
3.34908e-08	0.0651759	0.734	0.687	0.000648851	cluster_2	Ak3
3.72182e-11	0.0651276	0.988	0.982	7.21066e-07	cluster_2	Clic1
2.57223e-10	0.0649143	0.25	0.193	4.98345e-06	cluster_2	Hsd17b7
7.15401e-12	0.0646898	0.289	0.222	1.38602e-07	cluster_2	Ccser2
1.77115e-10	0.0640356	0.262	0.203	3.43143e-06	cluster_2	Ccdc9
2.23036e-09	0.0639691	0.341	0.276	4.3211e-05	cluster_2	Katna1
2.17914e-10	0.0638984	0.294	0.231	4.22186e-06	cluster_2	Sh3glb2
8.93194e-11	0.0637337	0.295	0.23	1.73047e-06	cluster_2	Abhd12
4.77856e-12	0.0637065	0.251	0.188	9.25798e-08	cluster_2	Dtx3l
9.44503e-11	0.0634441	0.325	0.257	1.82988e-06	cluster_2	Napg
6.44357e-11	0.0631104	0.31	0.243	1.24838e-06	cluster_2	Pik3ca
1.28779e-10	0.0629126	0.343	0.273	2.49497e-06	cluster_2	Slu7
1.74754e-08	0.062801	0.253	0.201	0.000338568	cluster_2	Nmi
5.45716e-13	0.0625983	0.266	0.199	1.05727e-08	cluster_2	Pi4k2a
6.60618e-19	0.0624711	0.482	0.366	1.27988e-14	cluster_2	Zcchc7
2.31821e-15	0.0622821	0.514	0.402	4.4913e-11	cluster_2	Ptov1
8.19976e-11	0.0622218	0.333	0.262	1.58862e-06	cluster_2	Med13l
4.26662e-10	0.0619163	0.396	0.323	8.26616e-06	cluster_2	Spg7
4.30198e-11	0.0618316	0.281	0.218	8.33466e-07	cluster_2	Clk4
1.84392e-07	0.0617518	0.658	0.6	0.00357241	cluster_2	Mvb12a
6.26044e-09	0.0615826	0.494	0.423	0.00012129	cluster_2	Casz1
6.71944e-14	0.0615531	1	0.994	1.30182e-09	cluster_2	Atp5a1
7.02301e-09	0.0612794	0.264	0.21	0.000136064	cluster_2	Tmem219
2.22938e-11	0.0612649	0.344	0.271	4.31921e-07	cluster_2	Trpm7
4.664e-14	0.0612579	0.44	0.343	9.03604e-10	cluster_2	Man2a1
4.47438e-16	0.0611818	0.259	0.184	8.66866e-12	cluster_2	Tbx3
3.24224e-13	0.0611457	0.329	0.252	6.28151e-09	cluster_2	Pcyt2
7.74978e-13	0.0610845	0.334	0.258	1.50144e-08	cluster_2	Usp19
8.34944e-11	0.0610281	0.355	0.283	1.61762e-06	cluster_2	Cdcp1
2.78083e-10	0.060916	0.258	0.2	5.38758e-06	cluster_2	Kansl3
1.98942e-10	0.0608084	0.38	0.306	3.85431e-06	cluster_2	Col4a3bp
6.86797e-13	0.0607284	0.257	0.191	1.3306e-08	cluster_2	Bcl2l11
4.04299e-08	0.0606123	0.323	0.266	0.000783289	cluster_2	Nkd1
5.89791e-11	0.0605639	0.291	0.226	1.14266e-06	cluster_2	Sult2b1
2.006e-14	0.0603754	0.406	0.315	3.88642e-10	cluster_2	Fam129b
2.57548e-13	0.0603694	0.308	0.234	4.98974e-09	cluster_2	Exoc6b
4.28735e-10	0.0599157	0.295	0.232	8.30632e-06	cluster_2	Snhg4
1.62425e-08	0.0597925	0.322	0.263	0.000314682	cluster_2	Tspan31
1.77947e-17	0.0597506	0.452	0.344	3.44755e-13	cluster_2	Cfl2
1.45016e-10	0.0595872	0.296	0.231	2.80954e-06	cluster_2	Stard3
1.52166e-08	0.0591294	0.337	0.275	0.000294807	cluster_2	Pbx1
2.75667e-09	0.0590021	0.557	0.474	5.34078e-05	cluster_2	Ap2b1
3.70418e-15	0.0588576	0.418	0.324	7.17648e-11	cluster_2	Chd7
1.27843e-09	0.0587818	0.771	0.742	2.47683e-05	cluster_2	Idi1
1.34552e-08	0.0583942	0.283	0.227	0.00026068	cluster_2	Rhog
3.48045e-09	0.0582069	0.317	0.255	6.74303e-05	cluster_2	Sec22b
9.01675e-09	0.0581517	0.568	0.49	0.00017469	cluster_2	Ggnbp2
1.36918e-12	0.0580483	0.41	0.322	2.65265e-08	cluster_2	Rlim
9.11699e-10	0.0576701	0.285	0.225	1.76633e-05	cluster_2	Med25
4.15169e-09	0.057456	0.27	0.213	8.04349e-05	cluster_2	Efl1
3.37946e-08	0.0570816	0.289	0.234	0.000654738	cluster_2	Ldah
3.13193e-13	0.0570381	0.354	0.273	6.06781e-09	cluster_2	Ano1
2.28711e-08	0.0569753	0.528	0.452	0.000443105	cluster_2	Trip11
9.00755e-14	0.0568358	0.973	0.942	1.74512e-09	cluster_2	Ndufb5
4.45732e-10	0.0567952	0.823	0.776	8.63562e-06	cluster_2	Spcs1
3.48937e-09	0.0566546	0.372	0.303	6.7603e-05	cluster_2	Med15
1.54465e-12	0.0566404	0.314	0.24	2.99261e-08	cluster_2	Pde5a
1.31422e-10	0.056472	0.328	0.259	2.54617e-06	cluster_2	Slc4a2
4.43828e-08	0.0563036	0.799	0.769	0.000859873	cluster_2	Wasf2
2.47802e-13	0.0562682	0.548	0.449	4.80092e-09	cluster_2	Ascc3
5.75065e-08	0.0560976	0.82	0.796	0.00111413	cluster_2	Cggbp1
1.52309e-08	0.0560309	0.291	0.234	0.000295083	cluster_2	Nipsnap1
9.59093e-12	0.0559386	0.426	0.342	1.85815e-07	cluster_2	Map4
4.08861e-09	0.0558147	0.299	0.239	7.92128e-05	cluster_2	Ddi2
4.7453e-07	0.0555401	0.565	0.498	0.00919355	cluster_2	Lgals3bp
4.3932e-10	0.0552634	0.35	0.279	8.51139e-06	cluster_2	Chchd7
1.1464e-09	0.0550505	0.322	0.257	2.22104e-05	cluster_2	2310009A05Rik
1.5669e-08	0.0548311	0.297	0.24	0.000303572	cluster_2	BC004004
4.88195e-08	0.0545753	0.427	0.356	0.000945829	cluster_2	Tm2d1
2.15325e-12	0.0545712	0.331	0.255	4.1717e-08	cluster_2	Snapc1
3.44715e-09	0.0544857	0.35	0.283	6.67852e-05	cluster_2	Rxylt1
4.35861e-09	0.0543037	0.358	0.292	8.44437e-05	cluster_2	Mindy3
1.1232e-09	0.054258	0.294	0.233	2.17609e-05	cluster_2	Slc30a9
2.64373e-08	0.0538278	0.266	0.213	0.000512196	cluster_2	Mta3
7.88405e-10	0.0536393	0.522	0.437	1.52746e-05	cluster_2	Pten
3.30443e-10	0.0535635	0.426	0.346	6.40201e-06	cluster_2	Rps6ka3
1.30415e-08	0.0533819	0.309	0.25	0.000252666	cluster_2	Map3k1
2.37217e-10	0.0533548	0.334	0.265	4.59584e-06	cluster_2	Amdhd2
1.61949e-09	0.0533496	0.323	0.259	3.13759e-05	cluster_2	Comtd1
1.40704e-09	0.0533332	0.27	0.211	2.726e-05	cluster_2	Gxylt1
1.01074e-11	0.053153	0.409	0.324	1.95821e-07	cluster_2	Dot1l
1.52165e-08	0.0530983	0.313	0.253	0.000294804	cluster_2	Wwp1
6.1831e-11	0.052595	0.481	0.39	1.19791e-06	cluster_2	Ubl3
7.72547e-08	0.0525136	1	1	0.00149673	cluster_2	Actg1
1.16607e-06	0.0524835	0.572	0.505	0.0225914	cluster_2	Alkbh5
1.54393e-07	0.0524786	0.279	0.228	0.00299121	cluster_2	Fbxo11
8.24064e-11	0.0524127	0.284	0.22	1.59654e-06	cluster_2	Ski
1.57431e-13	0.0524013	0.992	0.981	3.05006e-09	cluster_2	Atp5g3
1.12623e-08	0.0522223	0.491	0.412	0.000218197	cluster_2	Cd151
6.5659e-12	0.0518908	0.597	0.496	1.27208e-07	cluster_2	Tnks2
1.67099e-10	0.0516277	0.338	0.268	3.23737e-06	cluster_2	Usp6nl
3.16476e-15	0.0510808	0.331	0.247	6.13141e-11	cluster_2	Znrf1
7.96433e-08	0.0509564	0.382	0.318	0.00154301	cluster_2	Wbp2
1.78044e-09	0.0509017	0.285	0.225	3.44942e-05	cluster_2	Dpp8
3.16024e-09	0.0506193	0.29	0.229	6.12265e-05	cluster_2	Eid1
8.38071e-11	0.0502886	0.366	0.289	1.62368e-06	cluster_2	Ythdf3
3.97575e-09	0.0501705	0.251	0.196	7.70263e-05	cluster_2	Ica1
8.64846e-07	0.049905	0.276	0.228	0.0167555	cluster_2	Gtf2h1
2.94519e-09	0.0497776	0.662	0.576	5.70601e-05	cluster_2	Nop53
5.22264e-09	0.0496059	0.29	0.232	0.000101183	cluster_2	Entr1
1.23034e-06	0.0493872	0.324	0.271	0.0238366	cluster_2	Bcl2l1
8.78141e-09	0.0493316	0.423	0.35	0.000170131	cluster_2	Ube2q1
3.03667e-09	0.0491814	0.578	0.49	5.88324e-05	cluster_2	Cyb5r3
3.78916e-11	0.0490851	0.401	0.32	7.34113e-07	cluster_2	Soat1
1.87162e-11	0.0486316	0.418	0.333	3.62609e-07	cluster_2	Rras2
5.29302e-07	0.0484381	0.376	0.317	0.0102547	cluster_2	Stxbp3
7.37251e-07	0.0482697	0.254	0.207	0.0142835	cluster_2	Odr4
3.1456e-15	0.048248	0.376	0.283	6.09429e-11	cluster_2	Ccdc85b
2.82889e-13	0.0482455	0.33	0.251	5.48069e-09	cluster_2	Tnrc6c
2.37837e-08	0.0480035	0.262	0.209	0.000460785	cluster_2	Dhcr7
3.20665e-09	0.0479428	0.296	0.235	6.21257e-05	cluster_2	Sppl3
6.68289e-10	0.0478132	0.557	0.468	1.29474e-05	cluster_2	Ralgps2
3.05201e-07	0.047776	0.378	0.318	0.00591296	cluster_2	Rlf
1.50048e-08	0.0475525	0.276	0.22	0.000290703	cluster_2	Vcpip1
1.12064e-15	0.0474522	0.267	0.192	2.17113e-11	cluster_2	Crybg3
5.91743e-10	0.047287	0.328	0.259	1.14644e-05	cluster_2	Srek1ip1
4.34909e-07	0.0471959	0.319	0.264	0.00842592	cluster_2	Mindy2
8.44348e-08	0.0471526	0.473	0.401	0.00163584	cluster_2	Gpd2
1.508e-06	0.0465799	0.263	0.216	0.0292161	cluster_2	Ripk4
3.2146e-10	0.0461771	0.302	0.236	6.22797e-06	cluster_2	Rabgap1
3.02159e-09	0.0461285	0.253	0.197	5.85403e-05	cluster_2	Tmem43
1.46639e-09	0.0460265	0.406	0.329	2.84098e-05	cluster_2	Tgfbr2
1.10489e-07	0.0459833	0.318	0.26	0.0021406	cluster_2	Cdk5rap3
1.48939e-11	0.0458997	0.296	0.226	2.88555e-07	cluster_2	Frat2
1.54798e-07	0.0456421	0.608	0.532	0.00299905	cluster_2	Dnajb11
2.65643e-08	0.0455488	0.328	0.266	0.000514656	cluster_2	Grhpr
3.09732e-10	0.0450849	0.556	0.462	6.00076e-06	cluster_2	Ddx54
7.14386e-09	0.0450623	0.434	0.358	0.000138405	cluster_2	Yipf4
1.32138e-08	0.0441607	0.261	0.206	0.000256003	cluster_2	Zmym2
1.20027e-08	0.0439029	0.284	0.226	0.00023254	cluster_2	Vezt
3.82744e-09	0.0438983	0.418	0.341	7.41529e-05	cluster_2	Ccdc50
4.81456e-09	0.043723	0.923	0.91	9.32774e-05	cluster_2	Ptbp3
4.65532e-08	0.0437086	0.303	0.246	0.000901922	cluster_2	Ankib1
1.02031e-06	0.0434974	0.673	0.607	0.0197676	cluster_2	Srp72
9.43091e-07	0.0430106	0.372	0.313	0.0182715	cluster_2	Samd4b
2.10041e-08	0.0426334	0.374	0.307	0.000406934	cluster_2	Fbxl5
2.13672e-06	0.0425567	0.272	0.225	0.0413967	cluster_2	Prkra
6.534e-08	0.0425509	0.423	0.356	0.0012659	cluster_2	Nfkb1
9.65825e-09	0.0425215	0.312	0.25	0.000187119	cluster_2	Pan3
7.14498e-08	0.0420129	0.253	0.202	0.00138427	cluster_2	Fastk
9.80518e-07	0.0417482	0.382	0.322	0.0189965	cluster_2	Leprot
1.62494e-07	0.041509	0.303	0.248	0.00314816	cluster_2	Trim26
7.08271e-08	0.0412273	0.328	0.267	0.0013722	cluster_2	Washc3
5.20958e-11	0.0410454	0.791	0.769	1.0093e-06	cluster_2	Csrp2
1.36744e-07	0.0405024	0.443	0.373	0.00264928	cluster_2	Cop1
1.89345e-08	0.0404679	0.269	0.213	0.000366836	cluster_2	Plekha3
3.81237e-07	0.0404136	0.385	0.323	0.00738608	cluster_2	Sbno2
9.66679e-12	0.0403082	0.292	0.222	1.87284e-07	cluster_2	Prpf39
4.88447e-07	0.0401071	0.61	0.533	0.00946317	cluster_2	Tmem50a
5.21789e-09	0.039857	0.577	0.487	0.000101091	cluster_2	Znhit1
1.70844e-07	0.0397996	0.352	0.29	0.00330993	cluster_2	Lrp6
4.52269e-08	0.039105	0.871	0.857	0.000876226	cluster_2	Pdcd6
1.52407e-08	0.0390422	0.253	0.2	0.000295273	cluster_2	Tatdn2
2.06848e-07	0.0388003	0.817	0.784	0.00400748	cluster_2	Ncor1
7.51835e-10	0.0387321	0.657	0.572	1.4566e-05	cluster_2	Ankrd17
1.54077e-06	0.0385709	0.784	0.754	0.0298508	cluster_2	Snx3
3.96126e-07	0.0383048	0.283	0.231	0.00767455	cluster_2	Tmem179b
1.76429e-06	0.0379128	0.653	0.593	0.0341813	cluster_2	Pura
2.32803e-08	0.0376998	0.375	0.306	0.000451033	cluster_2	R3hdm2
1.89899e-07	0.0376034	0.29	0.236	0.0036791	cluster_2	Dnajc13
1.25975e-07	0.0374937	0.347	0.286	0.00244064	cluster_2	Dhrs1
5.24045e-07	0.0369014	0.422	0.356	0.0101528	cluster_2	Cdipt
2.29649e-08	0.0367959	0.502	0.419	0.000444922	cluster_2	Ppa2
3.4426e-13	0.0367314	0.392	0.303	6.6697e-09	cluster_2	Chd3
1.49601e-07	0.0364939	0.595	0.512	0.00289837	cluster_2	Churc1
1.49255e-08	0.0362814	0.345	0.28	0.000289167	cluster_2	Elk4
1.48636e-09	0.0362094	0.354	0.282	2.87967e-05	cluster_2	Smad1
5.0628e-09	0.0356565	0.385	0.314	9.80867e-05	cluster_2	Cdk13
6.34504e-11	0.0352929	0.928	0.902	1.22929e-06	cluster_2	Ubxn1
3.89463e-09	0.0347514	0.814	0.751	7.54546e-05	cluster_2	Drap1
2.98107e-12	0.0345966	0.359	0.278	5.77553e-08	cluster_2	Rab27b
2.79599e-07	0.0345557	0.265	0.214	0.00541696	cluster_2	Suco
1.63309e-10	0.0342105	0.463	0.374	3.16395e-06	cluster_2	Stk38
1.88854e-06	0.0340318	0.815	0.784	0.0365886	cluster_2	Ssu72
1.91458e-07	0.0337844	0.329	0.27	0.00370931	cluster_2	Bpnt1
2.05913e-08	0.033698	0.385	0.313	0.000398935	cluster_2	Cir1
3.44926e-07	0.0336752	0.763	0.713	0.0066826	cluster_2	Pkn2
4.51376e-07	0.033431	0.323	0.267	0.00874495	cluster_2	Fgfbp1
7.15366e-07	0.0324666	0.38	0.318	0.0138595	cluster_2	Lnpep
2.10068e-07	0.0322101	0.375	0.31	0.00406986	cluster_2	Ube2j1
2.77322e-07	0.0319181	0.409	0.341	0.00537284	cluster_2	Pacsin2
1.08155e-07	0.0319021	0.298	0.241	0.00209539	cluster_2	Ccnt2
9.66022e-12	0.0316739	0.281	0.212	1.87157e-07	cluster_2	Ahr
9.83535e-07	0.0315751	0.864	0.841	0.019055	cluster_2	Ndufb6
1.84962e-07	0.031371	0.54	0.461	0.00358345	cluster_2	Btbd7
1.8657e-09	0.0308753	0.32	0.253	3.6146e-05	cluster_2	Wipi2
1.71164e-07	0.0308467	0.366	0.303	0.00331612	cluster_2	Egln2
8.37073e-07	0.0306687	0.296	0.244	0.0162175	cluster_2	Dip2b
1.73764e-07	0.0302338	0.292	0.237	0.00336651	cluster_2	Pls3
1.31205e-08	0.0295752	0.514	0.427	0.000254196	cluster_2	Clptm1l
9.82559e-10	0.0290374	0.959	0.932	1.90361e-05	cluster_2	Ndufs6
1.1015e-06	0.0287131	0.481	0.411	0.0213404	cluster_2	Tmed7
1.92004e-07	0.0277832	0.376	0.311	0.00371989	cluster_2	Npc1
2.24998e-06	0.0273965	0.267	0.218	0.0435912	cluster_2	Fndc3b
2.24487e-06	0.0270029	0.354	0.298	0.0434921	cluster_2	Usp25
1.84021e-10	0.0265206	0.388	0.309	3.56522e-06	cluster_2	Rab24
1.68233e-09	0.0260362	0.996	0.986	3.25934e-05	cluster_2	Atp5o
1.24968e-13	0.025868	0.989	0.966	2.42114e-09	cluster_2	Cycs
3.13249e-07	0.0243074	0.355	0.292	0.00606888	cluster_2	Dync1li2
9.54937e-07	0.0238171	0.264	0.215	0.018501	cluster_2	Apaf1
8.74627e-13	0.0226176	0.449	0.357	1.6945e-08	cluster_2	Hacd2
1.18183e-07	0.0221856	0.435	0.362	0.00228968	cluster_2	Arih1
1.42451e-07	0.0221723	0.369	0.302	0.00275984	cluster_2	Golga7
1.51084e-06	0.022087	0.517	0.441	0.029271	cluster_2	Grb2
5.3209e-17	0.0219403	1	0.996	1.03087e-12	cluster_2	Rpl36
7.63405e-08	0.0209718	0.909	0.893	0.00147902	cluster_2	Srp9
1.94744e-11	0.0209573	0.521	0.43	3.77296e-07	cluster_2	Grn
2.58467e-17	0.0199537	0.724	0.61	5.00754e-13	cluster_2	Prpf4b
1.60911e-06	0.0197675	0.357	0.297	0.0311749	cluster_2	Cep170b
2.15569e-07	0.0190729	0.279	0.224	0.00417644	cluster_2	Jmy
2.93455e-10	0.0179786	0.726	0.716	5.6854e-06	cluster_2	Wfdc2
8.18547e-07	0.0175519	0.42	0.352	0.0158585	cluster_2	Ppm1b
4.0054e-07	0.0172987	0.396	0.328	0.00776007	cluster_2	Trabd
2.33577e-09	0.0171696	0.517	0.422	4.52532e-05	cluster_2	Ndufaf8
2.13673e-06	0.0170647	0.368	0.307	0.041397	cluster_2	Hipk1
1.0161e-10	0.0169019	0.786	0.718	1.9686e-06	cluster_2	Srp14
6.62603e-08	0.0165632	0.592	0.525	0.00128373	cluster_2	Tmem176b
7.46225e-11	0.0150821	0.408	0.323	1.44574e-06	cluster_2	Ppp1r10
6.83243e-07	0.0145741	0.613	0.533	0.0132372	cluster_2	Coro1c
5.29006e-08	0.0136386	0.322	0.259	0.0010249	cluster_2	Dmxl1
5.02632e-12	0.0135323	0.546	0.437	9.738e-08	cluster_2	Nisch
7.49929e-11	0.0103961	0.423	0.338	1.45291e-06	cluster_2	Zfhx3
6.27225e-07	0.00937569	0.3	0.245	0.0121519	cluster_2	Tle1
1.77971e-08	0.00860712	0.995	0.991	0.000344801	cluster_2	Sec61b
1.66319e-07	0.00840817	0.999	0.998	0.00322227	cluster_2	Slc25a5
9.84978e-07	0.00816165	0.265	0.213	0.019083	cluster_2	Hid1
8.28442e-07	0.00780653	0.376	0.31	0.0160502	cluster_2	Bmpr2
6.75739e-10	0.00779644	0.979	0.939	1.30918e-05	cluster_2	Dnaja1
2.57456e-08	0.00707583	0.483	0.397	0.000498795	cluster_2	Ubn2
2.41479e-06	0.00573773	0.301	0.248	0.0467842	cluster_2	Brwd1
4.68267e-25	0.00548141	0.51	0.419	9.07221e-21	cluster_2	Clu
3.21129e-10	0.0053779	0.937	0.903	6.22155e-06	cluster_2	Son
3.0256e-09	0.00534906	0.961	0.945	5.8618e-05	cluster_2	Sh3bgrl3
6.24503e-07	0.00294295	0.429	0.357	0.0120991	cluster_2	Kdm5a
1.34682e-09	0.00263002	0.284	0.221	2.60933e-05	cluster_2	Notum
4.91459e-07	0.00258417	0.394	0.326	0.00952152	cluster_2	Fam135a
1.58909e-09	-0.00522002	0.451	0.361	3.0787e-05	cluster_2	Zfp703
3.08673e-07	-0.00616118	0.979	0.956	0.00598024	cluster_2	Pdia3
9.42256e-10	-0.00848429	0.325	0.255	1.82553e-05	cluster_2	Hexim1
4.5687e-07	-0.00854018	0.415	0.341	0.00885141	cluster_2	Ttc3
7.54926e-08	-0.0205302	0.341	0.273	0.00146259	cluster_2	Chd6
9.56586e-16	-0.0228298	0.725	0.713	1.85329e-11	cluster_2	Wfdc18
2.46349e-07	-0.0270065	1	0.998	0.00477276	cluster_2	Hint1
1.85151e-06	-0.0370405	0.997	0.983	0.0358712	cluster_2	Sec61g
3.57911e-12	-0.0497295	0.538	0.428	6.93417e-08	cluster_2	Txndc5
1.22919e-10	-0.0623116	0.739	0.666	2.38144e-06	cluster_2	Cd24a
3.69418e-09	-0.0627518	0.951	0.927	7.15711e-05	cluster_2	1810037I17Rik
1.63555e-09	-0.0672414	0.589	0.492	3.16871e-05	cluster_2	Aspscr1
2.70068e-21	-0.122167	0.822	0.91	5.2323e-17	cluster_2	Jun
2.15266e-06	-0.137894	0.769	0.851	0.0417057	cluster_2	Anxa7
1.14971e-06	-0.144248	0.323	0.258	0.0222745	cluster_2	Tspan13
5.88191e-19	-0.145497	0.619	0.786	1.13956e-14	cluster_2	B2m
6.59991e-07	-0.147034	0.212	0.25	0.0127867	cluster_2	Tnfrsf21
9.47815e-09	-0.15329	0.6	0.652	0.00018363	cluster_2	Smim15
3.31148e-07	-0.155651	0.224	0.262	0.00641566	cluster_2	Nbr1
1.3591e-07	-0.157116	0.761	0.795	0.00263312	cluster_2	Ghitm
7.40464e-08	-0.157926	0.213	0.253	0.00143458	cluster_2	Pxn
6.74008e-07	-0.158807	0.234	0.27	0.0130582	cluster_2	Arhgap12
2.17767e-06	-0.161885	0.958	0.958	0.0421902	cluster_2	Atp6v0c
3.50713e-08	-0.161918	0.708	0.76	0.000679472	cluster_2	Clint1
5.33889e-10	-0.161952	0.962	0.967	1.03436e-05	cluster_2	Atp5k
4.23557e-09	-0.16406	0.585	0.626	8.20599e-05	cluster_2	Ddrgk1
2.13411e-08	-0.16477	0.576	0.614	0.000413463	cluster_2	Arcn1
1.0882e-07	-0.165123	0.541	0.584	0.00210828	cluster_2	Reep3
9.44253e-08	-0.165412	0.715	0.755	0.0018294	cluster_2	BC031181
1.24776e-06	-0.165633	0.293	0.327	0.024174	cluster_2	Pnpla8
2.15364e-09	-0.167164	0.396	0.459	4.17246e-05	cluster_2	Gadd45a
8.4696e-08	-0.167455	1	1	0.0016409	cluster_2	Gapdh
1.13437e-08	-0.167571	0.665	0.696	0.000219773	cluster_2	Kdelr1
5.90497e-09	-0.167619	0.241	0.287	0.000114403	cluster_2	Bsdc1
7.59948e-08	-0.168584	0.594	0.62	0.00147232	cluster_2	Cript
1.48658e-09	-0.174315	0.226	0.272	2.88009e-05	cluster_2	Cnppd1
4.19214e-07	-0.174693	0.309	0.344	0.00812185	cluster_2	Sort1
1.4763e-09	-0.174897	0.221	0.268	2.86019e-05	cluster_2	Fam234a
6.02127e-07	-0.176309	0.76	0.788	0.0116656	cluster_2	Aco2
1.30751e-09	-0.176914	0.633	0.676	2.53318e-05	cluster_2	Ppdpf
1.53978e-07	-0.177549	0.7	0.727	0.00298316	cluster_2	Fkbp8
2.99841e-10	-0.178649	0.266	0.316	5.80912e-06	cluster_2	Iah1
1.63316e-10	-0.178999	0.226	0.276	3.16409e-06	cluster_2	Mef2d
9.08674e-09	-0.179578	0.222	0.265	0.000176047	cluster_2	Cpt1a
6.47307e-12	-0.180092	0.211	0.266	1.25409e-07	cluster_2	Gpr108
1.72369e-06	-0.180355	0.383	0.426	0.0333949	cluster_2	Pmaip1
3.61203e-08	-0.180606	0.764	0.796	0.000699794	cluster_2	Psenen
7.25517e-09	-0.181146	0.724	0.766	0.000140562	cluster_2	Dazap2
6.44336e-08	-0.181477	0.718	0.778	0.00124834	cluster_2	Hmgcr
1.07076e-06	-0.181554	0.591	0.608	0.0207448	cluster_2	Suclg2
3.48001e-07	-0.182188	0.283	0.317	0.00674217	cluster_2	Hexa
2.76185e-09	-0.182861	0.233	0.277	5.35081e-05	cluster_2	Atp6v0a2
7.24538e-07	-0.184576	0.507	0.528	0.0140372	cluster_2	Lrrfip2
2.69405e-10	-0.184856	0.254	0.303	5.21945e-06	cluster_2	Hagh
3.13751e-08	-0.185699	0.883	0.91	0.00060786	cluster_2	Capzb
3.05779e-09	-0.185731	0.259	0.305	5.92416e-05	cluster_2	Avl9
7.77947e-09	-0.185778	0.85	0.883	0.00015072	cluster_2	Ube2b
4.5321e-11	-0.186596	0.632	0.688	8.78049e-07	cluster_2	Ifngr2
1.85476e-08	-0.1869	0.338	0.375	0.000359342	cluster_2	Saraf
2.45733e-10	-0.187861	0.243	0.293	4.76083e-06	cluster_2	Hsd17b11
2.82669e-07	-0.188085	0.251	0.286	0.00547642	cluster_2	Trak1
2.59708e-11	-0.188298	0.658	0.707	5.03158e-07	cluster_2	Lamtor4
3.17609e-11	-0.188845	0.73	0.778	6.15337e-07	cluster_2	Mrps21
3.07632e-21	-0.189879	0.481	0.602	5.96006e-17	cluster_2	Tcim
1.02077e-10	-0.1899	0.539	0.592	1.97765e-06	cluster_2	2023-03-07
1.49729e-08	-0.190415	0.422	0.467	0.000290084	cluster_2	Sertad1
3.12229e-10	-0.190538	0.651	0.698	6.04912e-06	cluster_2	Anapc13
1.06942e-08	-0.190991	0.241	0.284	0.000207189	cluster_2	1810013L24Rik
5.48569e-12	-0.191229	0.204	0.26	1.0628e-07	cluster_2	Crebrf
1.2969e-08	-0.191382	0.284	0.324	0.000251261	cluster_2	Necap2
2.2878e-33	-0.191753	1	1	4.43239e-29	cluster_2	Fau
1.2891e-07	-0.193083	0.474	0.5	0.00249749	cluster_2	Ubxn2a
1.38411e-08	-0.193188	0.368	0.404	0.000268158	cluster_2	Ginm1
7.6925e-08	-0.193454	0.211	0.25	0.00149034	cluster_2	Rnf19b
5.0002e-08	-0.193993	0.394	0.428	0.000968739	cluster_2	Hbp1
1.00254e-08	-0.195413	0.689	0.794	0.000194232	cluster_2	Anxa3
5.99431e-12	-0.196251	0.666	0.703	1.16134e-07	cluster_2	Rab7
4.90408e-10	-0.196343	0.654	0.687	9.50116e-06	cluster_2	Adipor1
1.27144e-06	-0.196555	0.296	0.326	0.0246329	cluster_2	Acaa2
8.24841e-08	-0.197281	0.271	0.308	0.00159805	cluster_2	Ndrg2
2.59027e-11	-0.199046	0.693	0.749	5.01838e-07	cluster_2	Pon2
1.67684e-09	-0.199476	0.328	0.368	3.24871e-05	cluster_2	Yipf3
6.33385e-12	-0.200245	0.631	0.671	1.22712e-07	cluster_2	Sdf4
3.95423e-07	-0.200762	0.326	0.359	0.00766092	cluster_2	Dap
5.05523e-09	-0.200829	0.516	0.552	9.79401e-05	cluster_2	Rb1cc1
1.30104e-06	-0.203865	0.948	0.942	0.0252063	cluster_2	Ndufc1
1.06151e-15	-0.203948	0.997	0.995	2.05658e-11	cluster_2	Sem1
6.12649e-08	-0.204743	0.26	0.296	0.00118695	cluster_2	Zmiz1
1.17995e-11	-0.204777	0.595	0.644	2.28603e-07	cluster_2	Crk
9.22846e-11	-0.205173	0.36	0.409	1.78792e-06	cluster_2	Sh3bgrl
3.31383e-09	-0.206001	0.898	0.922	6.42022e-05	cluster_2	Rnh1
2.55674e-12	-0.206874	0.228	0.283	4.95343e-08	cluster_2	Slc49a4
3.91496e-08	-0.207095	0.413	0.442	0.000758484	cluster_2	Sh3bgrl2
3.94256e-13	-0.207447	0.675	0.74	7.63831e-09	cluster_2	Atxn7l3b
1.48799e-09	-0.207811	0.21	0.254	2.88284e-05	cluster_2	Rasef
3.24646e-09	-0.208575	0.266	0.307	6.2897e-05	cluster_2	Relch
1.32916e-06	-0.208682	0.248	0.28	0.0257512	cluster_2	Ugdh
9.06064e-12	-0.208784	0.633	0.686	1.75541e-07	cluster_2	Lpp
2.72513e-08	-0.209915	0.276	0.313	0.000527968	cluster_2	Acap2
9.87215e-09	-0.210824	0.465	0.5	0.000191263	cluster_2	Rnf11
1.01039e-11	-0.211253	0.535	0.578	1.95752e-07	cluster_2	Diaph1
9.44743e-11	-0.212104	0.81	0.847	1.83034e-06	cluster_2	Actr2
6.86469e-16	-0.212497	0.72	0.786	1.32997e-11	cluster_2	Cops9
3.05765e-08	-0.213269	0.501	0.527	0.000592389	cluster_2	Ube2h
2.6855e-10	-0.213544	0.287	0.333	5.20288e-06	cluster_2	Map2k1
7.87558e-16	-0.214027	0.569	0.628	1.52582e-11	cluster_2	Ddt
2.02306e-06	-0.214799	0.34	0.365	0.0391948	cluster_2	Kmt2c
5.16699e-11	-0.215161	0.281	0.33	1.00105e-06	cluster_2	Cflar
9.10509e-10	-0.215832	0.214	0.258	1.76402e-05	cluster_2	Dedd2
7.72618e-11	-0.216192	0.499	0.543	1.49687e-06	cluster_2	Camk2d
2.20053e-11	-0.216503	0.491	0.534	4.2633e-07	cluster_2	Jak1
6.80152e-15	-0.216507	0.641	0.7	1.31773e-10	cluster_2	Twf1
1.60789e-10	-0.216959	0.414	0.459	3.11512e-06	cluster_2	Rasa2
7.71243e-09	-0.217997	0.321	0.359	0.000149421	cluster_2	Mknk2
2.35676e-14	-0.21846	0.506	0.561	4.56599e-10	cluster_2	Copa
3.20801e-12	-0.219121	0.697	0.749	6.2152e-08	cluster_2	Cope
9.12914e-09	-0.21914	0.979	0.972	0.000176868	cluster_2	Rac1
8.73272e-15	-0.21954	0.581	0.638	1.69188e-10	cluster_2	Cyb5a
1.54241e-13	-0.221027	0.228	0.288	2.98827e-09	cluster_2	4931406C07Rik
1.9309e-15	-0.221247	0.669	0.725	3.74093e-11	cluster_2	Ppp1cb
5.99137e-10	-0.22126	0.899	0.916	1.16077e-05	cluster_2	Sh3glb1
1.68472e-13	-0.22211	0.713	0.806	3.26397e-09	cluster_2	Lrrfip1
3.03898e-09	-0.222495	0.248	0.29	5.88771e-05	cluster_2	Frmd4b
1.19522e-07	-0.223507	0.428	0.457	0.00231563	cluster_2	Cgn
3.13446e-10	-0.22433	0.83	0.854	6.0727e-06	cluster_2	Etfb
1.6221e-10	-0.224345	0.444	0.48	3.14266e-06	cluster_2	Tmf1
3.74966e-14	-0.226671	0.293	0.352	7.26459e-10	cluster_2	Os9
2.07339e-10	-0.226811	0.212	0.264	4.01699e-06	cluster_2	Gstm1
3.64978e-14	-0.228392	0.481	0.531	7.07108e-10	cluster_2	Tmem134
2.01541e-13	-0.228911	0.3	0.357	3.90466e-09	cluster_2	Ptprf
3.94738e-07	-0.229871	0.371	0.396	0.00764765	cluster_2	Tob1
3.40956e-10	-0.231027	0.79	0.838	6.60568e-06	cluster_2	Ppp1r2
2.28904e-12	-0.23149	0.282	0.334	4.43479e-08	cluster_2	Npdc1
8.92203e-17	-0.23202	0.686	0.77	1.72855e-12	cluster_2	Cyp51
6.49955e-12	-0.232036	0.745	0.784	1.25922e-07	cluster_2	Plpp2
4.57145e-16	-0.232394	0.195	0.26	8.85673e-12	cluster_2	Etv3
1.38164e-14	-0.232406	0.999	0.995	2.67678e-10	cluster_2	Uqcrq
5.1927e-13	-0.232998	0.623	0.683	1.00603e-08	cluster_2	Fdft1
1.2865e-09	-0.234142	0.436	0.469	2.49246e-05	cluster_2	Cpd
3.30845e-15	-0.234437	0.526	0.596	6.40979e-11	cluster_2	Nectin2
4.83776e-15	-0.234795	0.965	0.972	9.37268e-11	cluster_2	Ndufa2
2.36285e-10	-0.235037	0.866	0.906	4.57779e-06	cluster_2	Rock2
5.23703e-12	-0.235566	0.242	0.293	1.01462e-07	cluster_2	Arl6ip5
9.96557e-18	-0.235804	0.76	0.816	1.93073e-13	cluster_2	Ier3ip1
1.46355e-15	-0.236726	0.486	0.542	2.83549e-11	cluster_2	Stx7
1.16318e-11	-0.237104	0.474	0.508	2.25355e-07	cluster_2	Golph3
4.24586e-08	-0.237398	0.516	0.549	0.000822593	cluster_2	Zyx
7.28482e-08	-0.23762	0.429	0.454	0.00141136	cluster_2	Rnf128
3.35595e-18	-0.238472	0.666	0.749	6.50183e-14	cluster_2	Picalm
2.93495e-13	-0.241234	0.761	0.807	5.68618e-09	cluster_2	Sdhb
1.1269e-11	-0.241527	0.308	0.355	2.18325e-07	cluster_2	Slc39a1
9.05752e-07	-0.241952	0.873	0.893	0.017548	cluster_2	Rtn4
3.20913e-14	-0.242499	0.911	0.935	6.21736e-10	cluster_2	Cib1
1.23649e-12	-0.243985	0.534	0.588	2.39558e-08	cluster_2	Coq10b
3.92385e-12	-0.24521	0.962	0.962	7.60207e-08	cluster_2	Tle5
1.62586e-15	-0.248307	0.513	0.568	3.14993e-11	cluster_2	Slc44a1
1.38167e-12	-0.248477	0.445	0.489	2.67686e-08	cluster_2	Asah1
3.21482e-13	-0.24873	0.521	0.563	6.22838e-09	cluster_2	BC005537
3.96611e-16	-0.249347	0.82	0.872	7.68393e-12	cluster_2	Ctnnd1
5.51066e-19	-0.249725	0.556	0.611	1.06764e-14	cluster_2	Surf4
2.39537e-39	-0.250061	0.797	0.914	4.64079e-35	cluster_2	Junb
8.12943e-17	-0.250101	0.733	0.786	1.575e-12	cluster_2	Hadha
8.03932e-19	-0.250606	0.479	0.537	1.55754e-14	cluster_2	Trappc2l
6.64158e-10	-0.251145	0.78	0.803	1.28674e-05	cluster_2	Cisd1
3.13959e-22	-0.252221	0.927	0.945	6.08264e-18	cluster_2	Lamp1
4.37106e-13	-0.252348	0.462	0.514	8.4685e-09	cluster_2	Plgrkt
4.36702e-11	-0.252616	0.263	0.312	8.46066e-07	cluster_2	Zzef1
4.22776e-15	-0.253383	0.528	0.578	8.19086e-11	cluster_2	Nfe2l1
1.33398e-07	-0.253782	0.362	0.387	0.00258445	cluster_2	Myo18a
5.56522e-09	-0.255328	0.454	0.496	0.00010782	cluster_2	Herpud1
5.22977e-21	-0.256282	0.998	0.997	1.01322e-16	cluster_2	Atp5d
4.06483e-15	-0.257177	0.205	0.266	7.8752e-11	cluster_2	Stim1
2.73069e-27	-0.25805	0.166	0.256	5.29044e-23	cluster_2	Lmbrd1
2.0492e-11	-0.258092	0.293	0.338	3.97012e-07	cluster_2	Pcdh1
6.40489e-15	-0.258395	0.195	0.256	1.24088e-10	cluster_2	Tmem181a
8.90051e-18	-0.263632	0.267	0.334	1.72438e-13	cluster_2	Mcur1
1.02424e-10	-0.26523	0.669	0.726	1.98435e-06	cluster_2	Mapk13
1.27417e-18	-0.266282	0.241	0.312	2.46857e-14	cluster_2	Rnf103
8.04592e-17	-0.266342	0.456	0.511	1.55882e-12	cluster_2	C77080
1.73935e-27	-0.266482	0.164	0.254	3.36981e-23	cluster_2	Pink1
1.52464e-21	-0.267234	0.467	0.54	2.95383e-17	cluster_2	Akirin1
4.21729e-12	-0.267515	0.669	0.719	8.17058e-08	cluster_2	Tjp2
2.84016e-09	-0.268249	0.384	0.416	5.50253e-05	cluster_2	Ehd4
2.80297e-19	-0.268955	0.955	0.968	5.43047e-15	cluster_2	Ptp4a2
1.98391e-16	-0.269357	0.282	0.345	3.84363e-12	cluster_2	Dyrk2
1.21901e-20	-0.272198	0.29	0.364	2.3617e-16	cluster_2	Ubxn6
8.52927e-20	-0.272577	0.944	0.953	1.65246e-15	cluster_2	Actr3
3.57908e-20	-0.272762	0.486	0.548	6.93411e-16	cluster_2	Mapk1ip1l
1.35558e-15	-0.273204	0.815	0.878	2.6263e-11	cluster_2	Ets2
1.19094e-24	-0.273493	0.754	0.83	2.30732e-20	cluster_2	Pdcd6ip
4.96456e-19	-0.273582	0.498	0.566	9.61833e-15	cluster_2	Trip12
1.35196e-07	-0.273614	0.993	0.995	0.00261929	cluster_2	S100a11
2.98667e-13	-0.274439	0.573	0.609	5.78637e-09	cluster_2	Mrps6
2.04183e-13	-0.274476	0.254	0.309	3.95584e-09	cluster_2	Capn5
2.17371e-12	-0.274833	0.326	0.377	4.21134e-08	cluster_2	Wsb1
8.68467e-19	-0.275206	0.671	0.729	1.68257e-14	cluster_2	Cs
1.8619e-20	-0.277202	0.453	0.517	3.60724e-16	cluster_2	Tor1aip2
3.11841e-16	-0.277746	0.5	0.548	6.0416e-12	cluster_2	Dnm2
8.01545e-24	-0.279712	0.19	0.271	1.55291e-19	cluster_2	Plekha8
4.11338e-29	-0.281041	0.181	0.275	7.96926e-25	cluster_2	Tmem9b
1.328e-08	-0.28172	0.47	0.499	0.000257287	cluster_2	Ivns1abp
5.01332e-11	-0.281964	0.506	0.567	9.71281e-07	cluster_2	Rdh10
3.2489e-22	-0.282123	0.909	0.935	6.29443e-18	cluster_2	Ndufa11
4.49098e-19	-0.282358	0.618	0.691	8.70082e-15	cluster_2	Irf6
7.60264e-21	-0.28266	0.188	0.266	1.47294e-16	cluster_2	Pgap1
9.2515e-15	-0.282925	0.263	0.32	1.79239e-10	cluster_2	D1Ertd622e
3.71459e-16	-0.283195	0.801	0.85	7.19665e-12	cluster_2	Dnajb6
9.50544e-15	-0.283223	0.215	0.277	1.84158e-10	cluster_2	Neurl3
5.24106e-19	-0.283401	0.314	0.381	1.0154e-14	cluster_2	Msrb1
3.95786e-16	-0.283629	0.397	0.448	7.66796e-12	cluster_2	Gnpnat1
9.46297e-25	-0.284232	0.991	0.991	1.83336e-20	cluster_2	Uqcr11
1.79081e-13	-0.284431	0.451	0.497	3.46951e-09	cluster_2	Xiap
1.49491e-27	-0.28452	0.191	0.283	2.89623e-23	cluster_2	Atp6v0a1
9.98981e-20	-0.28579	0.751	0.83	1.93543e-15	cluster_2	Rap1b
3.00856e-13	-0.286251	0.62	0.678	5.82879e-09	cluster_2	Rbbp6
2.49876e-20	-0.286578	0.65	0.716	4.84109e-16	cluster_2	Gale
8.86864e-27	-0.287451	0.597	0.676	1.71821e-22	cluster_2	Vps28
4.15815e-22	-0.287538	0.862	0.902	8.056e-18	cluster_2	Scand1
1.71485e-20	-0.287823	0.898	0.927	3.32235e-16	cluster_2	Txndc17
1.77999e-29	-0.287824	0.592	0.678	3.44855e-25	cluster_2	Ergic3
1.99108e-22	-0.288959	0.517	0.605	3.85751e-18	cluster_2	Tspan3
1.007e-38	-0.289267	0.999	0.999	1.95097e-34	cluster_2	Atp5e
4.59319e-18	-0.289392	0.575	0.637	8.89885e-14	cluster_2	Itgb4
6.17378e-10	-0.289851	0.821	0.839	1.19611e-05	cluster_2	Golm1
1.92804e-27	-0.290212	0.557	0.632	3.73539e-23	cluster_2	Zfand6
1.38129e-14	-0.290471	0.253	0.307	2.67611e-10	cluster_2	Tradd
1.41285e-23	-0.290757	0.424	0.517	2.73726e-19	cluster_2	Trim16
1.26185e-21	-0.291797	0.466	0.529	2.44471e-17	cluster_2	Aph1a
5.74447e-69	-0.294065	0.39	0.607	1.11293e-64	cluster_2	Egr1
2.39521e-20	-0.294366	0.415	0.48	4.64048e-16	cluster_2	Tmem131
3.72356e-22	-0.294486	0.338	0.41	7.21403e-18	cluster_2	Glmp
3.62076e-08	-0.294774	0.22	0.254	0.000701486	cluster_2	Stom
4.41052e-26	-0.294873	0.498	0.578	8.54495e-22	cluster_2	Tmem160
4.44286e-12	-0.2951	0.252	0.303	8.60759e-08	cluster_2	Tiparp
1.81811e-26	-0.295277	0.586	0.665	3.52241e-22	cluster_2	Ube2r2
2.96237e-18	-0.295295	0.213	0.288	5.7393e-14	cluster_2	Bnip3
8.97799e-12	-0.296262	0.482	0.522	1.7394e-07	cluster_2	Azin1
3.788e-21	-0.296952	0.523	0.596	7.33888e-17	cluster_2	Taok3
1.64295e-23	-0.297879	0.281	0.36	3.18305e-19	cluster_2	Syap1
2.33078e-28	-0.299359	0.743	0.843	4.51566e-24	cluster_2	Crb3
6.77109e-20	-0.300944	0.371	0.436	1.31183e-15	cluster_2	Wsb2
2.45142e-24	-0.301382	0.51	0.579	4.74938e-20	cluster_2	Ift20
1.64248e-22	-0.301952	0.181	0.259	3.18215e-18	cluster_2	Car9
1.12647e-29	-0.302036	0.219	0.318	2.18241e-25	cluster_2	Ypel5
3.05933e-15	-0.30208	0.476	0.539	5.92714e-11	cluster_2	Clk1
2.87209e-28	-0.302098	0.566	0.647	5.56439e-24	cluster_2	Use1
8.03853e-17	-0.302675	0.196	0.261	1.55738e-12	cluster_2	Sema7a
1.52467e-11	-0.304569	0.352	0.391	2.9539e-07	cluster_2	Ldlr
4.12034e-25	-0.304732	0.532	0.617	7.98275e-21	cluster_2	Degs2
6.42685e-08	-0.305208	0.289	0.319	0.00124514	cluster_2	Itgb6
1.56253e-24	-0.305475	0.181	0.264	3.02724e-20	cluster_2	Fam102a
2.36761e-17	-0.30563	0.372	0.433	4.58702e-13	cluster_2	Alas1
9.47292e-28	-0.306312	0.692	0.768	1.83528e-23	cluster_2	Rnf10
1.80873e-25	-0.307098	0.407	0.487	3.50424e-21	cluster_2	Ap3s1
1.48619e-17	-0.307275	0.604	0.656	2.87935e-13	cluster_2	Gna11
1.43463e-15	-0.307945	0.399	0.449	2.77946e-11	cluster_2	Jmjd1c
2.42353e-23	-0.308247	0.871	0.907	4.69535e-19	cluster_2	Cox17
7.76567e-33	-0.308304	0.784	0.859	1.50452e-28	cluster_2	Atp6v0b
1.7789e-07	-0.308744	0.229	0.261	0.00344645	cluster_2	Slc20a1
6.08309e-31	-0.309615	0.692	0.765	1.17854e-26	cluster_2	Chmp5
4.71622e-25	-0.311298	0.216	0.301	9.1372e-21	cluster_2	Fam102b
1.58536e-22	-0.311945	0.762	0.812	3.07147e-18	cluster_2	Mapk3
1.07041e-12	-0.312176	0.306	0.351	2.07381e-08	cluster_2	Mia3
1.26255e-26	-0.312618	0.917	0.951	2.44607e-22	cluster_2	Ctnna1
8.75249e-23	-0.313892	0.424	0.496	1.69571e-18	cluster_2	Gna13
3.03556e-20	-0.314829	0.831	0.881	5.88109e-16	cluster_2	Cst3
3.26057e-32	-0.315881	0.177	0.275	6.31702e-28	cluster_2	Igsf5
1.25721e-34	-0.315917	0.198	0.303	2.43572e-30	cluster_2	Slc35f5
1.80888e-21	-0.316094	0.564	0.643	3.50453e-17	cluster_2	Raph1
1.08916e-39	-0.316246	0.972	0.98	2.11014e-35	cluster_2	Ndufa7
5.69336e-40	-0.317016	0.96	0.972	1.10303e-35	cluster_2	Pfdn5
3.00822e-33	-0.317354	0.844	0.898	5.82813e-29	cluster_2	Lamtor2
1.76978e-16	-0.318183	0.27	0.334	3.42876e-12	cluster_2	Efnb2
4.54195e-29	-0.318369	0.859	0.913	8.79958e-25	cluster_2	Vasp
3.80379e-17	-0.318728	0.233	0.292	7.36947e-13	cluster_2	Cnnm4
1.55179e-12	-0.318942	0.519	0.574	3.00645e-08	cluster_2	Smad7
3.06474e-33	-0.319138	0.988	0.982	5.93762e-29	cluster_2	Atp5mpl
2.59852e-17	-0.321731	0.215	0.278	5.03437e-13	cluster_2	Nedd4l
1.44362e-15	-0.321806	0.237	0.296	2.79687e-11	cluster_2	Dusp10
9.4199e-32	-0.322165	0.973	0.984	1.82501e-27	cluster_2	Atp5md
1.57179e-19	-0.322875	0.275	0.342	3.04519e-15	cluster_2	Il13ra1
3.45743e-36	-0.32325	0.766	0.858	6.69842e-32	cluster_2	Tbrg1
7.21521e-32	-0.323528	0.176	0.274	1.39788e-27	cluster_2	Atp8a1
1.30214e-25	-0.32528	0.366	0.44	2.52277e-21	cluster_2	4833439L19Rik
8.9794e-35	-0.325455	0.581	0.681	1.73967e-30	cluster_2	Cttn
3.2105e-20	-0.325797	0.201	0.274	6.22001e-16	cluster_2	Gda
4.8414e-29	-0.326554	0.73	0.811	9.37972e-25	cluster_2	Ctsb
6.90865e-10	-0.326642	0.773	0.812	1.33848e-05	cluster_2	Atp2b1
1.22276e-26	-0.327011	0.708	0.767	2.36897e-22	cluster_2	Chmp3
2.00397e-33	-0.328229	0.614	0.693	3.88248e-29	cluster_2	Scamp2
1.30988e-21	-0.329886	0.195	0.271	2.53777e-17	cluster_2	Samd9l
1.65533e-16	-0.330337	0.384	0.439	3.20704e-12	cluster_2	Pik3c2a
3.7185e-32	-0.331392	0.222	0.322	7.20423e-28	cluster_2	Stap2
8.89451e-35	-0.332019	0.18	0.285	1.72322e-30	cluster_2	Klc4
1.48553e-17	-0.33209	0.997	0.995	2.87807e-13	cluster_2	Krt18
2.57276e-37	-0.333075	0.575	0.67	4.98447e-33	cluster_2	Lrp10
2.91329e-34	-0.333426	0.774	0.862	5.64421e-30	cluster_2	Ndufa3
7.01953e-34	-0.334269	0.189	0.294	1.35996e-29	cluster_2	Pllp
7.56016e-28	-0.334466	0.852	0.894	1.46471e-23	cluster_2	Mpc2
6.34679e-38	-0.334968	0.543	0.643	1.22963e-33	cluster_2	Sin3b
1.25983e-37	-0.33633	0.761	0.841	2.4408e-33	cluster_2	Sdcbp
1.89811e-32	-0.336871	0.964	0.985	3.6774e-28	cluster_2	Tpm1
2.02436e-35	-0.337026	0.17	0.275	3.92199e-31	cluster_2	P2rx4
1.54831e-12	-0.337139	0.74	0.782	2.99969e-08	cluster_2	Gmds
5.23935e-37	-0.338168	0.43	0.529	1.01507e-32	cluster_2	Mea1
7.17764e-20	-0.338301	0.285	0.358	1.3906e-15	cluster_2	Tuft1
2.20714e-15	-0.339552	0.28	0.337	4.27611e-11	cluster_2	Pparg
6.4968e-23	-0.34	0.462	0.547	1.25869e-18	cluster_2	Fosl2
7.2636e-31	-0.340241	0.223	0.321	1.40725e-26	cluster_2	Cd82
2.53716e-27	-0.343162	0.418	0.495	4.9155e-23	cluster_2	Chmp1a
1.36869e-38	-0.343415	0.757	0.83	2.6517e-34	cluster_2	Tcf25
5.81934e-35	-0.343421	0.179	0.284	1.12744e-30	cluster_2	Secisbp2l
1.3884e-42	-0.343519	0.184	0.305	2.68989e-38	cluster_2	Mxd4
2.42976e-30	-0.343807	0.412	0.512	4.70742e-26	cluster_2	Erbb3
1.68344e-30	-0.344395	0.281	0.379	3.26149e-26	cluster_2	Kdm7a
3.86752e-11	-0.344484	0.334	0.38	7.49294e-07	cluster_2	Chka
5.03613e-33	-0.345071	0.425	0.52	9.75699e-29	cluster_2	Stat3
7.23497e-19	-0.345813	0.999	0.998	1.4017e-14	cluster_2	Cox5a
2.09333e-14	-0.347886	0.409	0.453	4.05561e-10	cluster_2	B4galt1
4.87294e-35	-0.347897	0.628	0.746	9.44083e-31	cluster_2	Grpel2
2.55786e-26	-0.349407	0.173	0.257	4.9556e-22	cluster_2	Pdlim2
6.10646e-44	-0.35079	0.644	0.758	1.18307e-39	cluster_2	Psap
3.0281e-31	-0.350935	0.667	0.744	5.86663e-27	cluster_2	Serp1
8.74151e-17	-0.35126	0.348	0.402	1.69358e-12	cluster_2	Tmed3
1.71577e-42	-0.352493	0.152	0.268	3.32414e-38	cluster_2	Slc22a18
5.56021e-16	-0.352509	0.219	0.282	1.07723e-11	cluster_2	Sgk1
1.32203e-23	-0.352791	0.477	0.541	2.56131e-19	cluster_2	Pdxdc1
2.04748e-48	-0.353846	0.983	0.985	3.96678e-44	cluster_2	Arpc3
8.47486e-20	-0.354434	0.495	0.558	1.64192e-15	cluster_2	Gch1
2.39365e-43	-0.354705	0.997	0.997	4.63745e-39	cluster_2	Atp5j2
9.66072e-45	-0.354763	0.218	0.343	1.87167e-40	cluster_2	Atp6v0d1
9.57339e-43	-0.355063	0.444	0.558	1.85475e-38	cluster_2	Sdf2
2.69442e-44	-0.355529	0.773	0.849	5.22017e-40	cluster_2	Rab1a
1.87271e-36	-0.35592	0.946	0.963	3.62819e-32	cluster_2	Ctnnb1
2.31642e-12	-0.356314	0.204	0.258	4.48783e-08	cluster_2	Guca2b
4.02303e-22	-0.357472	0.503	0.579	7.79422e-18	cluster_2	Lurap1l
1.16344e-34	-0.357528	0.745	0.821	2.25405e-30	cluster_2	Wdr1
4.09857e-43	-0.357555	0.135	0.251	7.94057e-39	cluster_2	Dgka
4.54632e-32	-0.357698	0.364	0.465	8.80805e-28	cluster_2	Kdm5b
1.6247e-39	-0.361295	0.968	0.98	3.14769e-35	cluster_2	Tax1bp1
1.44336e-26	-0.361858	0.37	0.452	2.79636e-22	cluster_2	Fam98c
2.94664e-27	-0.363282	0.315	0.398	5.70882e-23	cluster_2	Ndel1
2.16079e-70	-0.363471	0.996	0.998	4.18631e-66	cluster_2	Gnas
1.33354e-58	-0.3643	0.972	0.981	2.5836e-54	cluster_2	Ubl5
7.10227e-23	-0.365178	0.272	0.346	1.37599e-18	cluster_2	Zdhhc13
3.03011e-31	-0.365908	0.853	0.903	5.87053e-27	cluster_2	Stard10
2.55747e-11	-0.366681	0.639	0.708	4.95484e-07	cluster_2	Anxa8
7.60504e-49	-0.367426	0.669	0.844	1.4734e-44	cluster_2	Rhob
1.12315e-20	-0.367543	0.414	0.486	2.176e-16	cluster_2	Stk17b
9.70447e-32	-0.368027	0.338	0.447	1.88014e-27	cluster_2	Chd9
2.7118e-44	-0.368272	0.929	0.952	5.25385e-40	cluster_2	Chmp4b
5.75261e-24	-0.369655	0.311	0.387	1.11451e-19	cluster_2	Papss2
2.04202e-42	-0.369917	0.628	0.724	3.9562e-38	cluster_2	Vps4b
2.53555e-29	-0.371035	0.257	0.348	4.91238e-25	cluster_2	Stk40
9.79735e-22	-0.371387	0.675	0.804	1.89814e-17	cluster_2	F3
8.03476e-54	-0.372907	0.126	0.258	1.55665e-49	cluster_2	Ush1c
2.76503e-36	-0.373106	0.535	0.636	5.35696e-32	cluster_2	Arf6
5.53411e-19	-0.373251	0.667	0.748	1.07218e-14	cluster_2	Aplp2
9.94136e-19	-0.375423	0.317	0.378	1.92604e-14	cluster_2	Gsdmd
3.74329e-42	-0.375886	0.9	0.933	7.25225e-38	cluster_2	Arf4
7.98365e-32	-0.376074	0.305	0.402	1.54675e-27	cluster_2	Dcxr
1.10247e-22	-0.37631	0.279	0.352	2.13593e-18	cluster_2	Frk
1.84858e-33	-0.380387	0.936	0.965	3.58143e-29	cluster_2	H2-D1
6.16502e-29	-0.380842	0.262	0.354	1.19441e-24	cluster_2	Fgd6
2.68987e-40	-0.381026	0.494	0.633	5.21135e-36	cluster_2	Rnd3
5.88065e-28	-0.381948	0.826	0.88	1.13932e-23	cluster_2	Smagp
4.01284e-41	-0.382108	0.888	0.934	7.77448e-37	cluster_2	Lima1
2.95684e-38	-0.382636	0.172	0.283	5.72858e-34	cluster_2	Gde1
3.48914e-34	-0.38298	0.981	0.979	6.75987e-30	cluster_2	H2afj
7.3894e-27	-0.384534	0.392	0.47	1.43162e-22	cluster_2	Hnf4a
3.35365e-30	-0.384585	0.893	0.942	6.49736e-26	cluster_2	H2-K1
3.0084e-46	-0.385617	0.531	0.642	5.82848e-42	cluster_2	Sptlc2
4.66308e-26	-0.385636	0.483	0.552	9.03426e-22	cluster_2	Tsc22d4
5.22395e-37	-0.385725	0.232	0.339	1.01209e-32	cluster_2	Susd6
6.2475e-33	-0.387081	0.551	0.637	1.21039e-28	cluster_2	Ppp1r12a
2.22557e-18	-0.387207	0.406	0.509	4.31181e-14	cluster_2	AW112010
1.03339e-37	-0.387252	0.406	0.506	2.00209e-33	cluster_2	Adipor2
5.46437e-34	-0.388071	0.357	0.453	1.05867e-29	cluster_2	Fndc3a
1.30342e-39	-0.388287	0.415	0.524	2.52524e-35	cluster_2	Shisa5
4.89583e-62	-0.388749	0.998	0.998	9.48518e-58	cluster_2	Atp5l
1.46457e-27	-0.388792	0.639	0.719	2.83745e-23	cluster_2	Tst
7.37958e-28	-0.390359	0.335	0.417	1.42972e-23	cluster_2	Uap1
1.61335e-31	-0.392063	0.513	0.599	3.1257e-27	cluster_2	Tjp1
4.03399e-46	-0.394243	0.367	0.503	7.81545e-42	cluster_2	F2rl1
4.37462e-44	-0.394437	0.678	0.795	8.4754e-40	cluster_2	Wasl
5.06106e-27	-0.394464	0.272	0.358	9.8053e-23	cluster_2	Arhgap17
1.21063e-33	-0.396807	0.967	0.971	2.34547e-29	cluster_2	Ezr
1.39224e-62	-0.397287	0.713	0.826	2.69732e-58	cluster_2	Hsbp1
8.72512e-68	-0.399329	1	1	1.69041e-63	cluster_2	Calm1
5.7317e-68	-0.399402	1	1	1.11046e-63	cluster_2	Cox7c
9.03491e-43	-0.399745	0.426	0.543	1.75042e-38	cluster_2	Dsc2
4.88854e-34	-0.399964	0.334	0.433	9.47106e-30	cluster_2	Ocln
9.76099e-57	-0.40029	0.524	0.659	1.89109e-52	cluster_2	Trappc6a
2.00781e-43	-0.401725	0.525	0.638	3.88994e-39	cluster_2	Eif4a2
1.38436e-43	-0.401828	0.336	0.459	2.68206e-39	cluster_2	Akr1c12
1.092e-43	-0.403733	0.152	0.268	2.11565e-39	cluster_2	Cox7a1
1.53873e-31	-0.403935	0.293	0.386	2.98114e-27	cluster_2	Mpp5
1.65923e-30	-0.405363	0.564	0.651	3.2146e-26	cluster_2	Prr15l
1.87528e-27	-0.407546	0.41	0.483	3.63316e-23	cluster_2	Nostrin
8.90034e-36	-0.409306	0.27	0.373	1.72435e-31	cluster_2	Slc35a1
3.68313e-48	-0.409361	0.197	0.324	7.13569e-44	cluster_2	Prkcd
1.43737e-50	-0.410187	0.987	0.984	2.78475e-46	cluster_2	Smdt1
2.94018e-38	-0.411006	0.251	0.358	5.69631e-34	cluster_2	Mfsd6
1.71875e-37	-0.412248	0.995	0.991	3.32991e-33	cluster_2	Cystm1
8.25789e-36	-0.412342	0.511	0.614	1.59988e-31	cluster_2	Vcl
3.08438e-43	-0.413086	0.354	0.47	5.97567e-39	cluster_2	Chmp4c
5.59142e-52	-0.413118	0.576	0.698	1.08328e-47	cluster_2	Dnajc5
7.64462e-58	-0.414085	0.584	0.719	1.48107e-53	cluster_2	Mbnl2
2.54175e-31	-0.415873	0.256	0.349	4.92439e-27	cluster_2	Sertad2
1.00018e-42	-0.415941	0.998	0.998	1.93775e-38	cluster_2	mt-Nd1
8.36217e-67	-0.416164	1	1	1.62009e-62	cluster_2	Epcam
1.35001e-46	-0.416832	0.775	0.866	2.6155e-42	cluster_2	F11r
7.14425e-17	-0.417128	0.287	0.346	1.38413e-12	cluster_2	Vegfa
1.78751e-36	-0.417189	0.589	0.685	3.46311e-32	cluster_2	Golga4
3.89646e-30	-0.417981	0.316	0.408	7.549e-26	cluster_2	Maff
6.55119e-35	-0.41813	0.76	0.842	1.26923e-30	cluster_2	Gpa33
1.36633e-46	-0.418979	0.478	0.602	2.64712e-42	cluster_2	Gcc2
3.63243e-35	-0.421467	0.435	0.539	7.03748e-31	cluster_2	Pam
2.42013e-41	-0.421527	0.676	0.792	4.68877e-37	cluster_2	Klf3
1.25674e-43	-0.422109	0.438	0.557	2.4348e-39	cluster_2	Xbp1
4.94887e-27	-0.42263	0.968	0.972	9.58795e-23	cluster_2	Hspa5
1.31857e-13	-0.422714	0.678	0.732	2.5546e-09	cluster_2	Car2
1.21334e-53	-0.423939	0.577	0.688	2.35072e-49	cluster_2	Ccni
1.36224e-40	-0.424557	0.279	0.396	2.6392e-36	cluster_2	Arl5b
7.87856e-57	-0.427138	0.509	0.637	1.52639e-52	cluster_2	Abi1
4.00169e-33	-0.42727	0.767	0.813	7.75288e-29	cluster_2	Gng12
3.97283e-43	-0.428077	0.273	0.417	7.69696e-39	cluster_2	Mgst1
4.60865e-46	-0.428302	0.141	0.259	8.9288e-42	cluster_2	Smim24
1.26261e-44	-0.429417	0.425	0.531	2.44618e-40	cluster_2	Ugp2
1.57648e-54	-0.429871	0.163	0.301	3.05427e-50	cluster_2	Mafk
2.45432e-31	-0.430143	0.197	0.293	4.75501e-27	cluster_2	Egfr
8.67531e-24	-0.430885	0.251	0.333	1.68075e-19	cluster_2	Efna1
8.9393e-55	-0.431943	0.61	0.717	1.7319e-50	cluster_2	Cab39
4.88677e-56	-0.43216	0.938	0.962	9.46763e-52	cluster_2	Atox1
5.96805e-70	-0.432905	0.625	0.762	1.15625e-65	cluster_2	R3hdm4
1.99144e-58	-0.433417	0.217	0.361	3.85821e-54	cluster_2	Pttg1ip
1.05352e-60	-0.433961	0.524	0.661	2.04109e-56	cluster_2	Wdr26
6.9492e-28	-0.434094	0.826	0.877	1.34634e-23	cluster_2	Elf3
9.88367e-31	-0.435122	0.286	0.376	1.91486e-26	cluster_2	Itgav
1.05479e-54	-0.435832	0.969	0.988	2.04355e-50	cluster_2	Jund
1.46795e-61	-0.435861	0.134	0.279	2.844e-57	cluster_2	Trp53inp2
1.54491e-38	-0.436765	0.414	0.568	2.99311e-34	cluster_2	Plaur
1.05695e-47	-0.437384	0.34	0.461	2.04774e-43	cluster_2	Acadm
2.51325e-61	-0.440463	0.18	0.327	4.86917e-57	cluster_2	Zfand3
3.14326e-46	-0.44048	0.213	0.337	6.08975e-42	cluster_2	Clmn
3.54482e-47	-0.440727	0.141	0.262	6.86772e-43	cluster_2	Foxo3
4.90525e-48	-0.441134	0.318	0.451	9.50344e-44	cluster_2	Akr1c13
1.49699e-43	-0.443838	0.402	0.518	2.90028e-39	cluster_2	Nfat5
2.53116e-31	-0.444659	0.381	0.477	4.90388e-27	cluster_2	Mast4
3.68625e-26	-0.445651	0.342	0.422	7.14174e-22	cluster_2	Usp53
2.58317e-35	-0.445713	0.369	0.483	5.00464e-31	cluster_2	Rflnb
3.69854e-36	-0.447068	0.493	0.594	7.16556e-32	cluster_2	Mgat4a
4.5126e-41	-0.447802	0.261	0.373	8.74272e-37	cluster_2	Hk1
1.0659e-41	-0.448544	0.673	0.78	2.06508e-37	cluster_2	Akap13
5.1967e-51	-0.449688	0.504	0.616	1.00681e-46	cluster_2	Ostf1
6.23362e-63	-0.450587	0.993	0.993	1.2077e-58	cluster_2	Ndufb9
1.21131e-37	-0.451754	0.333	0.436	2.3468e-33	cluster_2	Bach1
4.22429e-52	-0.452472	0.999	0.996	8.18415e-48	cluster_2	Cox7a2
3.73541e-76	-0.453256	0.993	0.997	7.23698e-72	cluster_2	Bsg
1.23799e-48	-0.453411	0.29	0.427	2.39848e-44	cluster_2	Pdcd4
4.29909e-62	-0.453633	0.656	0.766	8.32906e-58	cluster_2	Atp6v1e1
3.40706e-26	-0.4548	0.969	0.965	6.60084e-22	cluster_2	S100a10
4.04283e-46	-0.454916	0.65	0.797	7.83258e-42	cluster_2	Hmgcs1
1.9672e-58	-0.458836	0.187	0.331	3.81125e-54	cluster_2	Mmp15
6.72168e-34	-0.459977	0.346	0.437	1.30226e-29	cluster_2	Myo5b
1.22036e-37	-0.460417	0.19	0.294	2.36432e-33	cluster_2	Ptrh1
1.90123e-59	-0.461479	0.423	0.562	3.68344e-55	cluster_2	Card19
1.40633e-55	-0.461659	0.665	0.785	2.72463e-51	cluster_2	Ctsd
2.08184e-46	-0.462155	0.242	0.365	4.03335e-42	cluster_2	Casp1
1.21622e-80	-0.463162	0.458	0.632	2.35631e-76	cluster_2	Tax1bp3
3.5519e-63	-0.463374	0.971	0.983	6.88144e-59	cluster_2	Arpc1b
4.66519e-45	-0.464552	0.319	0.442	9.03833e-41	cluster_2	H2-T23
8.15185e-58	-0.465913	0.378	0.516	1.57934e-53	cluster_2	Por
4.38711e-41	-0.466401	0.389	0.503	8.49959e-37	cluster_2	Cela1
2.82891e-61	-0.466659	0.434	0.575	5.48072e-57	cluster_2	Cap1
2.44739e-68	-0.467213	0.453	0.605	4.74158e-64	cluster_2	Ech1
6.94903e-64	-0.467473	0.431	0.578	1.3463e-59	cluster_2	Midn
4.3085e-58	-0.467959	0.549	0.679	8.34729e-54	cluster_2	Luzp1
6.80595e-65	-0.467989	0.59	0.729	1.31859e-60	cluster_2	Myo6
1.75573e-76	-0.468296	0.584	0.748	3.40156e-72	cluster_2	Atp8b1
2.67267e-71	-0.469363	0.697	0.814	5.17803e-67	cluster_2	Gabarapl2
4.27238e-68	-0.469751	0.961	0.983	8.27731e-64	cluster_2	Atp1b1
4.71528e-53	-0.469917	0.628	0.761	9.13538e-49	cluster_2	Msmo1
2.57413e-68	-0.470293	0.625	0.751	4.98713e-64	cluster_2	Tm9sf2
3.68043e-26	-0.471614	0.495	0.626	7.13047e-22	cluster_2	Tnip3
1.03582e-54	-0.473755	0.404	0.532	2.00681e-50	cluster_2	Myo1d
1.43121e-51	-0.474921	0.999	0.997	2.77284e-47	cluster_2	Tmsb10
4.02341e-29	-0.475754	0.413	0.506	7.79495e-25	cluster_2	Cited2
1.84531e-67	-0.476642	0.56	0.687	3.57511e-63	cluster_2	Mien1
2.27849e-65	-0.477498	0.114	0.26	4.41434e-61	cluster_2	Slc25a20
1.26319e-54	-0.477701	0.339	0.474	2.4473e-50	cluster_2	Esyt2
2.07676e-62	-0.481014	0.811	0.891	4.02351e-58	cluster_2	Npc2
8.175e-71	-0.481387	0.559	0.719	1.58382e-66	cluster_2	Mal2
4.56804e-57	-0.48192	0.992	0.998	8.85012e-53	cluster_2	Tmsb4x
1.57183e-132	-0.482346	0.999	0.999	3.04526e-128	cluster_2	Serf2
2.26553e-57	-0.483075	0.636	0.748	4.38924e-53	cluster_2	Carhsp1
5.06728e-83	-0.483543	0.525	0.691	9.81736e-79	cluster_2	Sra1
2.21406e-46	-0.484863	0.15	0.27	4.28952e-42	cluster_2	Rnf24
4.5515e-43	-0.485021	0.294	0.42	8.81807e-39	cluster_2	Ppp1r15a
7.68471e-53	-0.485509	0.949	0.958	1.48884e-48	cluster_2	Sri
2.9996e-78	-0.486615	0.434	0.6	5.81142e-74	cluster_2	Riok3
1.23388e-47	-0.486805	0.242	0.365	2.39052e-43	cluster_2	Neu1
4.69733e-53	-0.48767	0.355	0.481	9.1006e-49	cluster_2	Max
1.42515e-73	-0.490397	0.509	0.658	2.76109e-69	cluster_2	Selenos
1.44395e-35	-0.492056	0.268	0.367	2.79751e-31	cluster_2	Kif13b
4.98706e-86	-0.492144	0.91	0.955	9.66193e-82	cluster_2	Map1lc3b
1.27619e-69	-0.492848	0.981	0.988	2.4725e-65	cluster_2	Arpc2
1.85879e-79	-0.494062	0.115	0.282	3.60121e-75	cluster_2	Sema4g
3.04713e-72	-0.494702	0.665	0.814	5.9035e-68	cluster_2	Bnip3l
7.60168e-77	-0.494894	0.517	0.678	1.47275e-72	cluster_2	Spint1
9.28179e-65	-0.496866	0.116	0.26	1.79825e-60	cluster_2	Agpat4
9.35545e-48	-0.497249	0.273	0.393	1.81253e-43	cluster_2	Pof1b
4.03839e-66	-0.497307	0.357	0.551	7.82397e-62	cluster_2	Ociad2
1.60505e-61	-0.497725	0.411	0.563	3.10963e-57	cluster_2	Gsn
2.46041e-50	-0.498831	0.403	0.522	4.76679e-46	cluster_2	Tmprss2
1.99988e-64	-0.50168	0.275	0.453	3.87457e-60	cluster_2	Ddah1
2.0857e-99	-0.502185	0.998	0.999	4.04083e-95	cluster_2	Gng5
9.6686e-58	-0.50227	0.991	0.992	1.8732e-53	cluster_2	Uqcrb
1.48215e-65	-0.505213	0.907	0.935	2.87151e-61	cluster_2	Gpi1
1.27675e-54	-0.505854	0.835	0.913	2.47358e-50	cluster_2	Dsg2
2.93405e-40	-0.506117	0.275	0.384	5.68443e-36	cluster_2	Insig1
1.23433e-67	-0.506687	0.505	0.636	2.39139e-63	cluster_2	Nus1
4.91757e-46	-0.506827	0.146	0.266	9.5273e-42	cluster_2	Sytl2
4.89086e-62	-0.507463	0.938	0.959	9.47555e-58	cluster_2	Actn4
2.2952e-42	-0.508302	0.307	0.413	4.44672e-38	cluster_2	Pla2g10
1.24339e-47	-0.509131	0.312	0.432	2.40895e-43	cluster_2	Slc39a4
3.02438e-79	-0.509586	0.88	0.933	5.85943e-75	cluster_2	Chmp2a
3.87783e-29	-0.511306	0.244	0.325	7.51291e-25	cluster_2	Itpk1
3.02741e-81	-0.51211	0.557	0.745	5.8653e-77	cluster_2	Ccnl1
9.80768e-41	-0.512363	0.311	0.418	1.90014e-36	cluster_2	Galnt7
2.03803e-40	-0.513866	0.26	0.364	3.94847e-36	cluster_2	Acp5
1.56723e-56	-0.515971	0.166	0.299	3.03635e-52	cluster_2	Cds1
4.0479e-35	-0.516653	0.48	0.573	7.8424e-31	cluster_2	Mfsd4a
7.29953e-39	-0.519377	0.489	0.593	1.41421e-34	cluster_2	Tle4
4.6114e-67	-0.520125	0.236	0.39	8.93413e-63	cluster_2	Fam83e
2.44496e-63	-0.520395	0.568	0.693	4.73686e-59	cluster_2	St14
2.88739e-71	-0.52336	0.899	0.941	5.59403e-67	cluster_2	Tes
1.32833e-97	-0.523614	0.944	0.974	2.57352e-93	cluster_2	Arpc5
1.3884e-51	-0.527507	0.421	0.54	2.68988e-47	cluster_2	Mboat1
1.3558e-35	-0.528337	0.943	0.956	2.62672e-31	cluster_2	Uba52
6.02444e-74	-0.528475	0.221	0.386	1.16717e-69	cluster_2	Arfgap3
1.47084e-65	-0.528765	0.411	0.565	2.84961e-61	cluster_2	Itprid2
2.57819e-77	-0.531156	0.895	0.944	4.99499e-73	cluster_2	Cd2ap
4.14482e-74	-0.531364	0.158	0.321	8.03017e-70	cluster_2	Mir22hg
2.43714e-63	-0.532049	0.764	0.85	4.72171e-59	cluster_2	Smap1
6.88856e-67	-0.533082	0.11	0.254	1.33459e-62	cluster_2	Adgrg7
3.47683e-81	-0.53309	0.514	0.677	6.73602e-77	cluster_2	Tmbim1
3.05582e-84	-0.534466	0.593	0.745	5.92034e-80	cluster_2	Tmc4
9.55568e-43	-0.53839	0.393	0.492	1.85132e-38	cluster_2	Epb41l4b
1.97246e-54	-0.538765	0.916	0.97	3.82144e-50	cluster_2	mt-Nd3
3.09547e-77	-0.538798	0.735	0.847	5.99717e-73	cluster_2	Jup
2.54658e-38	-0.539245	0.389	0.48	4.93375e-34	cluster_2	Slc9a3r1
1.52448e-76	-0.542156	0.137	0.302	2.95354e-72	cluster_2	Fam214b
1.00994e-82	-0.542882	0.523	0.684	1.95665e-78	cluster_2	Hadh
1.06644e-32	-0.543047	0.596	0.699	2.06613e-28	cluster_2	Capg
1.74815e-62	-0.543228	0.997	0.997	3.38687e-58	cluster_2	mt-Nd2
1.00482e-116	-0.54375	0.965	0.98	1.94674e-112	cluster_2	Ndufa13
2.71418e-115	-0.543883	1	1	5.25845e-111	cluster_2	Cox8a
2.81631e-125	-0.545245	1	0.999	5.45632e-121	cluster_2	Cox6b1
2.44783e-72	-0.549788	0.503	0.651	4.74242e-68	cluster_2	Blnk
9.46982e-57	-0.550062	0.621	0.741	1.83468e-52	cluster_2	Atp10b
4.46514e-70	-0.551254	0.43	0.581	8.65076e-66	cluster_2	Fat1
1.33169e-64	-0.552495	0.329	0.47	2.58002e-60	cluster_2	Ist1
1.24072e-39	-0.554869	0.963	0.983	2.40376e-35	cluster_2	Pglyrp1
2.97719e-106	-0.555807	0.817	0.915	5.76801e-102	cluster_2	Higd2a
1.27794e-42	-0.556175	0.873	0.897	2.47588e-38	cluster_2	Atp1a1
3.46591e-72	-0.558222	0.106	0.257	6.71486e-68	cluster_2	Srxn1
3.7647e-60	-0.558651	0.866	0.93	7.29373e-56	cluster_2	Dsp
7.80767e-75	-0.559353	0.166	0.328	1.51266e-70	cluster_2	Specc1l
6.47705e-88	-0.560637	0.998	0.998	1.25486e-83	cluster_2	Cox5b
1.89096e-63	-0.562299	0.166	0.309	3.66354e-59	cluster_2	Atp2a3
2.26313e-31	-0.562859	0.189	0.279	4.38459e-27	cluster_2	Gpr137b
7.14174e-81	-0.563151	0.845	0.929	1.38364e-76	cluster_2	Klf6
8.19837e-65	-0.563373	0.69	0.839	1.58835e-60	cluster_2	Cast
2.57893e-49	-0.564348	0.852	0.916	4.99643e-45	cluster_2	Ahnak
5.96152e-51	-0.56475	0.727	0.842	1.15498e-46	cluster_2	Flnb
1.47107e-77	-0.565924	0.45	0.618	2.85006e-73	cluster_2	Pdlim5
4.0307e-16	-0.567749	0.234	0.31	7.80909e-12	cluster_2	Ifitm1
5.68532e-80	-0.568821	0.627	0.8	1.10147e-75	cluster_2	Rsrp1
1.9627e-94	-0.571381	0.618	0.799	3.80254e-90	cluster_2	Aff4
1.85367e-77	-0.572418	0.548	0.712	3.59131e-73	cluster_2	Slc25a24
1.17707e-37	-0.572748	0.225	0.329	2.28046e-33	cluster_2	Cd38
1.95124e-19	-0.576147	0.236	0.305	3.78033e-15	cluster_2	Hilpda
1.04558e-99	-0.576493	0.566	0.759	2.0257e-95	cluster_2	Mvp
9.18345e-80	-0.579099	0.967	0.977	1.7792e-75	cluster_2	Edf1
3.45538e-73	-0.579341	0.919	0.942	6.69446e-69	cluster_2	Chchd10
5.84189e-21	-0.580486	0.34	0.426	1.13181e-16	cluster_2	Thbs1
6.86829e-79	-0.581706	0.193	0.362	1.33066e-74	cluster_2	Acox1
5.57675e-100	-0.582478	0.76	0.88	1.08044e-95	cluster_2	Selenok
3.62281e-69	-0.582723	0.107	0.255	7.01882e-65	cluster_2	St3gal4
1.69293e-51	-0.583804	0.151	0.279	3.27988e-47	cluster_2	Dusp5
3.33975e-104	-0.585402	0.428	0.623	6.47043e-100	cluster_2	Acads
7.74462e-107	-0.586419	0.784	0.909	1.50044e-102	cluster_2	Tmem59
9.70152e-86	-0.586694	0.523	0.692	1.87957e-81	cluster_2	Arhgef5
1.20188e-16	-0.586981	0.283	0.353	2.32851e-12	cluster_2	Ankrd37
4.9475e-75	-0.587671	0.497	0.647	9.58529e-71	cluster_2	Tcf7l2
2.90842e-158	-0.587711	0.999	0.999	5.63477e-154	cluster_2	Uqcrh
4.72053e-59	-0.588211	0.586	0.696	9.14555e-55	cluster_2	Pls1
4.3354e-24	-0.591911	0.196	0.274	8.39941e-20	cluster_2	Trim15
1.11296e-106	-0.59722	0.711	0.887	2.15624e-102	cluster_2	Pnrc1
4.16588e-71	-0.597975	0.845	0.939	8.07098e-67	cluster_2	Sat1
1.41718e-57	-0.599082	0.227	0.365	2.74565e-53	cluster_2	Smim31
1.83228e-105	-0.599526	0.478	0.662	3.54986e-101	cluster_2	Lasp1
5.69088e-92	-0.601341	0.301	0.484	1.10255e-87	cluster_2	Chmp1b
1.36354e-111	-0.604718	0.558	0.745	2.64172e-107	cluster_2	Bcl10
1.80761e-117	-0.607132	0.666	0.832	3.50205e-113	cluster_2	Chmp2b
1.50179e-84	-0.607523	0.223	0.397	2.90956e-80	cluster_2	Hint3
2.49419e-116	-0.608559	0.436	0.635	4.83225e-112	cluster_2	Nucb1
1.14909e-153	-0.608861	1	1	2.22625e-149	cluster_2	Ftl1
4.51798e-90	-0.610494	0.904	0.947	8.75313e-86	cluster_2	Cdh1
6.10621e-10	-0.610981	0.669	0.683	1.18302e-05	cluster_2	Marcksl1
1.36035e-95	-0.6113	0.531	0.699	2.63554e-91	cluster_2	Tut7
1.96108e-64	-0.612567	0.181	0.328	3.7994e-60	cluster_2	Arrdc4
6.08771e-62	-0.613161	0.717	0.862	1.17943e-57	cluster_2	Cldn4
1.9968e-118	-0.614664	0.646	0.861	3.86861e-114	cluster_2	Hist1h2bc
5.09252e-128	-0.614748	1	1	9.86625e-124	cluster_2	Cldn7
3.0027e-65	-0.616264	0.547	0.682	5.81744e-61	cluster_2	Ifngr1
3.54765e-99	-0.616465	0.49	0.673	6.87321e-95	cluster_2	C1galt1
2.17944e-63	-0.616678	0.184	0.328	4.22244e-59	cluster_2	Pard6b
3.98346e-84	-0.617289	0.997	0.995	7.71756e-80	cluster_2	Krt19
3.00949e-78	-0.629344	0.223	0.387	5.83058e-74	cluster_2	Eps8l2
1.36346e-51	-0.634541	0.502	0.623	2.64157e-47	cluster_2	Agpat2
1.78116e-66	-0.635479	0.245	0.397	3.45081e-62	cluster_2	Trim25
7.59016e-84	-0.637656	0.652	0.792	1.47052e-79	cluster_2	Sbds
8.99175e-91	-0.637699	0.464	0.64	1.74206e-86	cluster_2	Myo1e
2.99827e-39	-0.637848	0.373	0.537	5.80886e-35	cluster_2	Clca3b
2.61038e-59	-0.643221	0.33	0.464	5.05734e-55	cluster_2	Ppp1r14d
3.38736e-88	-0.64577	0.252	0.436	6.56268e-84	cluster_2	Plin2
2.79754e-73	-0.646254	0.604	0.759	5.41995e-69	cluster_2	Rab11fip1
2.53134e-104	-0.646343	1	1	4.90422e-100	cluster_2	Krt8
1.51464e-64	-0.646374	0.572	0.739	2.93446e-60	cluster_2	Areg
8.33607e-80	-0.652172	0.392	0.583	1.61503e-75	cluster_2	Nipal1
1.26548e-77	-0.656569	0.413	0.586	2.45175e-73	cluster_2	Lamb3
5.2196e-79	-0.658487	0.679	0.79	1.01125e-74	cluster_2	Gsto1
1.66481e-131	-0.659613	0.716	0.873	3.2254e-127	cluster_2	Scp2
1.70036e-24	-0.663663	0.804	0.854	3.29427e-20	cluster_2	Tm4sf20
3.57314e-103	-0.672146	0.567	0.772	6.92261e-99	cluster_2	Trib1
1.43052e-56	-0.673457	0.223	0.359	2.77148e-52	cluster_2	Rap2b
6.48081e-15	-0.67483	0.243	0.296	1.25559e-10	cluster_2	Hs3st1
4.02182e-99	-0.676335	1	1	7.79188e-95	cluster_2	Actb
9.49351e-61	-0.676709	0.746	0.793	1.83927e-56	cluster_2	Calm3
1.1558e-72	-0.677469	0.696	0.803	2.23925e-68	cluster_2	Misp
1.48896e-76	-0.67798	0.211	0.372	2.88471e-72	cluster_2	Gtpbp2
1.68761e-126	-0.678608	0.474	0.686	3.26958e-122	cluster_2	Erbin
5.96383e-100	-0.679743	0.09	0.275	1.15543e-95	cluster_2	Naip1
2.08217e-99	-0.680703	0.512	0.727	4.03399e-95	cluster_2	Tmcc3
1.67576e-127	-0.680796	0.984	0.988	3.24662e-123	cluster_2	Cox6a1
6.08422e-61	-0.680899	0.223	0.366	1.17876e-56	cluster_2	Hsd17b2
8.01764e-129	-0.680945	0.718	0.866	1.55334e-124	cluster_2	Rab11a
1.52234e-110	-0.681447	0.298	0.499	2.94937e-106	cluster_2	Hcfc1r1
6.77865e-93	-0.683635	0.692	0.808	1.3133e-88	cluster_2	Vil1
3.18231e-96	-0.687361	0.749	0.861	6.16542e-92	cluster_2	Cdc42ep5
1.98511e-141	-0.688248	0.427	0.676	3.84595e-137	cluster_2	Cbr1
7.37201e-104	-0.688807	0.589	0.762	1.42825e-99	cluster_2	Efhd2
2.11007e-106	-0.693481	0.334	0.545	4.08806e-102	cluster_2	Pdgfa
1.37002e-132	-0.694854	0.996	0.993	2.65427e-128	cluster_2	Cox7b
2.33768e-74	-0.695047	0.341	0.504	4.52901e-70	cluster_2	Tsc22d2
6.15431e-66	-0.695436	0.701	0.811	1.19234e-61	cluster_2	Hif1a
1.01778e-84	-0.69737	0.144	0.32	1.97184e-80	cluster_2	Flrt3
2.33849e-167	-0.701884	0.535	0.783	4.5306e-163	cluster_2	Ndfip1
3.45363e-127	-0.704468	0.446	0.673	6.69106e-123	cluster_2	Ugcg
8.40585e-98	-0.704565	0.359	0.561	1.62855e-93	cluster_2	Fam107b
9.17587e-53	-0.704725	0.781	0.84	1.77773e-48	cluster_2	Fam162a
3.01439e-133	-0.704828	0.404	0.628	5.84008e-129	cluster_2	Abhd2
1.93847e-76	-0.706665	0.669	0.804	3.75559e-72	cluster_2	mt-Atp8
1.7286e-128	-0.710487	0.29	0.514	3.34898e-124	cluster_2	Plekhb2
3.71194e-94	-0.713287	0.875	0.92	7.19151e-90	cluster_2	Serpinb6a
9.15889e-211	-0.715791	1	1	1.77444e-206	cluster_2	Cox4i1
3.54805e-89	-0.717113	0.542	0.757	6.87399e-85	cluster_2	Fos
5.14893e-96	-0.717784	0.713	0.818	9.97554e-92	cluster_2	Perp
3.29583e-178	-0.723796	0.974	0.995	6.38534e-174	cluster_2	Aldoa
4.16677e-108	-0.724629	0.204	0.408	8.07271e-104	cluster_2	Dnajb9
3.2676e-102	-0.725898	0.078	0.268	6.33065e-98	cluster_2	Gsta1
3.62524e-160	-0.72723	0.507	0.746	7.02354e-156	cluster_2	Golgb1
2.69388e-120	-0.729621	0.395	0.617	5.21913e-116	cluster_2	Smim14
9.72809e-87	-0.732497	0.103	0.271	1.88472e-82	cluster_2	Gm3336
4.56283e-98	-0.733105	0.369	0.553	8.84002e-94	cluster_2	Myo1a
3.0446e-115	-0.735726	0.521	0.704	5.89861e-111	cluster_2	Litaf
8.50949e-148	-0.740566	1	1	1.64863e-143	cluster_2	mt-Atp6
1.76805e-14	-0.740755	0.234	0.299	3.42542e-10	cluster_2	Ly6d
6.81263e-114	-0.742498	0.818	0.921	1.31988e-109	cluster_2	Zfand5
2.81318e-116	-0.743113	0.5	0.688	5.45026e-112	cluster_2	Map2k3
6.19566e-125	-0.7497	0.506	0.696	1.20035e-120	cluster_2	Atp11b
1.89505e-145	-0.752635	0.786	0.901	3.67147e-141	cluster_2	Mcl1
7.1703e-111	-0.754344	0.272	0.475	1.38917e-106	cluster_2	Parm1
2.89567e-84	-0.757914	0.202	0.376	5.61007e-80	cluster_2	Lpin2
1.35963e-129	-0.762971	0.429	0.67	2.63414e-125	cluster_2	Dnajb1
5.89912e-203	-0.766723	0.985	0.993	1.14289e-198	cluster_2	Spint2
6.40889e-192	-0.771826	0.409	0.68	1.24166e-187	cluster_2	Tmbim4
5.07988e-130	-0.772804	0.309	0.567	9.84176e-126	cluster_2	Zfp36
1.53728e-82	-0.774299	0.575	0.819	2.97833e-78	cluster_2	Nupr1
8.37826e-170	-0.776941	1	0.999	1.6232e-165	cluster_2	mt-Co3
1.08294e-23	-0.777341	0.258	0.337	2.09808e-19	cluster_2	Aqp4
1.33072e-184	-0.777728	0.924	0.964	2.57814e-180	cluster_2	Tmbim6
1.93718e-46	-0.778135	0.247	0.38	3.7531e-42	cluster_2	Edn1
8.19902e-101	-0.781124	0.35	0.528	1.58848e-96	cluster_2	Stk25
2.12072e-170	-0.782252	0.98	0.995	4.10868e-166	cluster_2	Cldn3
4.17962e-102	-0.782857	0.188	0.381	8.09759e-98	cluster_2	Vps37b
1.19174e-132	-0.783622	0.578	0.767	2.30888e-128	cluster_2	Sqor
3.25671e-122	-0.791223	0.292	0.507	6.30956e-118	cluster_2	Ipmk
2.92117e-136	-0.791961	0.351	0.575	5.65948e-132	cluster_2	Baiap2l1
2.74031e-101	-0.792304	0.77	0.883	5.30907e-97	cluster_2	Acsl3
1.59638e-164	-0.797145	0.348	0.61	3.09283e-160	cluster_2	Map1lc3a
1.28136e-107	-0.80537	0.48	0.743	2.48251e-103	cluster_2	Atf3
2.18567e-102	-0.808976	0.363	0.569	4.23452e-98	cluster_2	Utp14b
2.35792e-54	-0.809367	0.195	0.332	4.56823e-50	cluster_2	Duoxa2
5.35908e-173	-0.810369	0.355	0.627	1.03827e-168	cluster_2	Mgat4b
1.22763e-41	-0.810706	0.244	0.353	2.37842e-37	cluster_2	Lama3
1.5857e-91	-0.812714	0.169	0.345	3.07213e-87	cluster_2	Ctss
1.82248e-147	-0.814691	0.479	0.699	3.53088e-143	cluster_2	Spag9
5.6177e-123	-0.818905	0.346	0.559	1.08837e-118	cluster_2	Rhpn2
1.8088e-73	-0.821459	0.285	0.445	3.50437e-69	cluster_2	Arl14
6.70025e-62	-0.824084	0.172	0.319	1.29811e-57	cluster_2	Adm
5.72484e-182	-0.824626	1	0.999	1.10913e-177	cluster_2	mt-Co2
1.31745e-139	-0.826283	0.531	0.778	2.55242e-135	cluster_2	Tent5a
1.44134e-132	-0.826666	0.333	0.595	2.79245e-128	cluster_2	Dusp1
3.55368e-90	-0.82716	0.731	0.865	6.8849e-86	cluster_2	Cdkn1a
5.15786e-121	-0.827593	0.619	0.768	9.99285e-117	cluster_2	Rfk
1.23325e-161	-0.828571	1	0.999	2.3893e-157	cluster_2	mt-Co1
4.43253e-119	-0.838334	0.998	0.998	8.58759e-115	cluster_2	Eif2s2
3.06642e-194	-0.84002	1	0.999	5.94089e-190	cluster_2	mt-Cytb
3.14892e-137	-0.844125	0.261	0.497	6.10073e-133	cluster_2	Ccdc186
2.51874e-168	-0.844554	0.58	0.809	4.87981e-164	cluster_2	Cxadr
2.19094e-149	-0.845754	0.087	0.334	4.24473e-145	cluster_2	Tfcp2l1
4.93045e-126	-0.848056	1	1	9.55225e-122	cluster_2	S100a6
1.04134e-205	-0.849681	0.942	0.97	2.01749e-201	cluster_2	Myl12b
6.2885e-130	-0.851843	0.473	0.716	1.21833e-125	cluster_2	Hbegf
9.6121e-115	-0.852337	0.453	0.677	1.86225e-110	cluster_2	Ifi27l2b
5.59382e-145	-0.852377	0.821	0.899	1.08375e-140	cluster_2	Cmpk1
3.77827e-231	-0.852594	0.913	0.978	7.32001e-227	cluster_2	Cd63
8.43086e-168	-0.855495	0.646	0.822	1.63339e-163	cluster_2	Arl1
4.37808e-148	-0.855645	0.182	0.43	8.48209e-144	cluster_2	Ildr1
1.31889e-114	-0.856438	0.077	0.28	2.55522e-110	cluster_2	Gm5485
2.96163e-69	-0.858437	0.183	0.337	5.73787e-65	cluster_2	Duox2
8.27704e-167	-0.860323	0.546	0.797	1.60359e-162	cluster_2	Ctsl
1.23393e-103	-0.86445	0.272	0.459	2.39062e-99	cluster_2	Coro2a
1.10752e-127	-0.866909	0.598	0.817	2.1457e-123	cluster_2	Arl4a
1.33422e-170	-0.869116	0.943	0.981	2.58491e-166	cluster_2	mt-Nd5
5.24107e-112	-0.871425	0.217	0.43	1.0154e-107	cluster_2	Slc26a2
1.34843e-257	-0.872006	0.904	0.971	2.61245e-253	cluster_2	Gabarap
9.21047e-209	-0.872727	0.75	0.915	1.78444e-204	cluster_2	Ndufa1
9.85746e-189	-0.8731	0.62	0.834	1.90978e-184	cluster_2	Fuca1
1.27831e-109	-0.878818	0.824	0.871	2.4766e-105	cluster_2	Tspan8
5.63862e-114	-0.883257	0.124	0.328	1.09243e-109	cluster_2	Mall
3.90824e-206	-0.883633	0.675	0.863	7.57183e-202	cluster_2	Ndufv3
1.1967e-70	-0.884199	0.317	0.48	2.31849e-66	cluster_2	Ero1l
8.13024e-199	-0.886906	0.718	0.885	1.57515e-194	cluster_2	Vamp8
1.08941e-216	-0.88709	0.998	0.999	2.11063e-212	cluster_2	Cox6c
4.96143e-120	-0.89348	0.146	0.358	9.61228e-116	cluster_2	Cldn23
1.91322e-123	-0.896012	0.576	0.779	3.70668e-119	cluster_2	Txnip
3.82047e-258	-0.906545	0.999	0.999	7.40178e-254	cluster_2	Myl6
8.13796e-143	-0.909764	0.234	0.476	1.57665e-138	cluster_2	Ahcyl2
6.36004e-197	-0.910501	0.417	0.693	1.23219e-192	cluster_2	Mgst2
8.60696e-21	-0.911272	0.457	0.343	1.66751e-16	cluster_2	Mmp7
2.23865e-203	-0.911839	0.727	0.911	4.33716e-199	cluster_2	Cstb
1.51177e-161	-0.914312	0.538	0.767	2.92891e-157	cluster_2	Tstd1
6.98381e-107	-0.926012	0.485	0.69	1.35304e-102	cluster_2	Pycard
6.3863e-186	-0.946388	0.507	0.75	1.23728e-181	cluster_2	S100a1
4.05653e-232	-0.948045	0.999	0.999	7.85912e-228	cluster_2	mt-Nd4
4.89843e-189	-0.952438	0.448	0.706	9.49021e-185	cluster_2	Sppl2a
2.04024e-198	-0.959199	0.551	0.775	3.95276e-194	cluster_2	Mkrn1
4.60243e-65	-0.96089	0.131	0.29	8.91675e-61	cluster_2	Reg3g
7.46284e-117	-0.96736	0.214	0.42	1.44585e-112	cluster_2	Slc6a8
8.29638e-102	-0.969668	0.614	0.781	1.60734e-97	cluster_2	Oit1
3.37937e-156	-0.970847	0.046	0.291	6.54718e-152	cluster_2	Sult1d1
1.76255e-82	-0.974655	0.463	0.598	3.41477e-78	cluster_2	Iqgap2
2.25988e-96	-0.987138	0.592	0.743	4.37829e-92	cluster_2	Nudt4
1.77257e-182	-0.994148	0.905	0.974	3.43419e-178	cluster_2	Ubc
9.99573e-133	-1.00165	0.238	0.464	1.93657e-128	cluster_2	Endod1
1.26564e-224	-1.00171	0.442	0.72	2.45205e-220	cluster_2	Chp1
4.87789e-275	-1.01016	0.439	0.753	9.45043e-271	cluster_2	Smim22
1.37734e-179	-1.01133	0.507	0.749	2.66846e-175	cluster_2	Tmem45b
7.18938e-233	-1.01751	0.444	0.754	1.39287e-228	cluster_2	Glul
8.49198e-110	-1.02304	0.763	0.86	1.64524e-105	cluster_2	Sfn
0	-1.02525	0.923	0.982	0	cluster_2	Ndufa6
9.97058e-196	-1.02696	0.549	0.776	1.9317e-191	cluster_2	Ndfip2
4.5665e-136	-1.0286	0.837	0.916	8.84713e-132	cluster_2	Lmo7
2.15318e-152	-1.02878	0.355	0.592	4.17157e-148	cluster_2	Ccng2
1.07813e-151	-1.02949	0.164	0.408	2.08876e-147	cluster_2	Slc44a4
1.76024e-114	-1.03179	0.134	0.339	3.41029e-110	cluster_2	Cdhr2
1.00458e-171	-1.03475	0.695	0.845	1.94627e-167	cluster_2	Cdh17
4.49618e-135	-1.03562	0.09	0.319	8.7109e-131	cluster_2	Dhrs9
4.39693e-241	-1.0372	0.763	0.926	8.51861e-237	cluster_2	Btg1
2.94099e-147	-1.04146	1	0.999	5.69788e-143	cluster_2	Txn1
1.02761e-194	-1.04328	0.465	0.755	1.9909e-190	cluster_2	Errfi1
6.03262e-111	-1.04499	0.408	0.62	1.16876e-106	cluster_2	Lamc2
3.83794e-183	-1.05012	0.367	0.631	7.43563e-179	cluster_2	Prom1
4.73595e-159	-1.05466	0.113	0.372	9.17544e-155	cluster_2	Abcb1a
3.36061e-165	-1.05582	0.617	0.826	6.51085e-161	cluster_2	Plec
1.86189e-119	-1.05994	0.064	0.27	3.60722e-115	cluster_2	Hsd11b2
3.13843e-164	-1.06521	0.211	0.471	6.08039e-160	cluster_2	Camk2n1
9.62257e-120	-1.09401	0.246	0.459	1.86428e-115	cluster_2	Cd55
1.08549e-189	-1.09733	0.436	0.687	2.10303e-185	cluster_2	Myh14
2.26054e-178	-1.0974	0.763	0.872	4.37958e-174	cluster_2	Prss32
6.12142e-176	-1.10321	0.777	0.949	1.18596e-171	cluster_2	Neat1
4.06182e-223	-1.11553	0.843	0.954	7.86938e-219	cluster_2	mt-Nd4l
2.33787e-201	-1.12036	0.366	0.645	4.5294e-197	cluster_2	S100a13
2.37547e-153	-1.12229	0.613	0.801	4.60223e-149	cluster_2	Plscr1
9.23893e-128	-1.12883	0.066	0.278	1.78995e-123	cluster_2	Slc6a14
3.58047e-168	-1.14051	0.159	0.426	6.9368e-164	cluster_2	Eif4ebp3
1.82787e-161	-1.15102	0.339	0.597	3.54131e-157	cluster_2	Maoa
6.03337e-167	-1.15776	0.171	0.436	1.16891e-162	cluster_2	Il18
2.57669e-112	-1.16105	0.772	0.828	4.99209e-108	cluster_2	Ceacam1
8.48337e-130	-1.16217	0.166	0.396	1.64357e-125	cluster_2	Plet1
3.76782e-272	-1.17034	0.871	0.954	7.29978e-268	cluster_2	Rrbp1
3.39724e-232	-1.1714	0.726	0.905	6.58182e-228	cluster_2	Prr13
0	-1.18536	0.352	0.717	0	cluster_2	Calml4
1.54507e-197	-1.18672	0.19	0.482	2.99342e-193	cluster_2	B3galt5
4.84709e-110	-1.19953	0.952	0.971	9.39075e-106	cluster_2	Lgals3
8.62831e-238	-1.208	0.228	0.551	1.67165e-233	cluster_2	St6galnac6
7.8889e-149	-1.22187	0.19	0.436	1.5284e-144	cluster_2	Pde9a
3.20031e-244	-1.22762	0.494	0.821	6.20028e-240	cluster_2	Btg2
7.05318e-63	-1.23512	0.376	0.546	1.36648e-58	cluster_2	Ly6g
0	-1.26394	0.878	0.976	0	cluster_2	Itm2b
2.76761e-159	-1.28253	0.698	0.83	5.36198e-155	cluster_2	Eps8
9.27785e-119	-1.29236	0.866	0.902	1.79749e-114	cluster_2	Mgst3
2.04073e-220	-1.29783	0.416	0.712	3.95371e-216	cluster_2	Slc2a1
1.78985e-239	-1.29875	0.143	0.48	3.46766e-235	cluster_2	Dst
6.28399e-211	-1.3323	0.829	0.93	1.21746e-206	cluster_2	Muc13
9.50269e-183	-1.33737	0.948	0.948	1.84105e-178	cluster_2	Lgals4
2.9322e-228	-1.34985	0.156	0.479	5.68084e-224	cluster_2	Metrnl
4.58276e-182	-1.36125	0.458	0.714	8.87863e-178	cluster_2	Ndrg1
3.37736e-115	-1.38501	0.109	0.331	6.5433e-111	cluster_2	Reg3b
2.30228e-232	-1.38995	0.545	0.782	4.46044e-228	cluster_2	Eps8l3
4.21142e-190	-1.41119	0.702	0.835	8.1592e-186	cluster_2	Ckmt1
2.05943e-272	-1.41835	0.147	0.508	3.98994e-268	cluster_2	Rnasel
1.13542e-184	-1.44552	0.147	0.426	2.19976e-180	cluster_2	Smpdl3a
1.20711e-302	-1.45905	0.391	0.718	2.33865e-298	cluster_2	Aldh2
1.36856e-159	-1.52629	0.141	0.397	2.65145e-155	cluster_2	Ncoa7
0	-1.52633	0.381	0.748	0	cluster_2	Gfpt1
7.45693e-264	-1.58508	0.137	0.49	1.44471e-259	cluster_2	Ggh
1.37251e-234	-1.58971	0.06	0.384	2.65911e-230	cluster_2	Sult1b1
1.08887e-242	-1.60131	0.764	0.91	2.10957e-238	cluster_2	Prdx5
0	-1.60947	0.594	0.842	0	cluster_2	Ms4a8a
1.14181e-139	-1.65746	0.825	0.885	2.21214e-135	cluster_2	Plac8
0	-1.65959	0.99	0.999	0	cluster_2	Dstn
5.52383e-213	-1.67115	0.411	0.687	1.07019e-208	cluster_2	Ccdc71l
0	-1.67454	0.397	0.782	0	cluster_2	Tgoln1
1.49611e-234	-1.67989	0.393	0.728	2.89856e-230	cluster_2	Pigr
0	-1.71168	0.442	0.827	0	cluster_2	Sqstm1
1.2212e-197	-1.7128	0.444	0.686	2.36595e-193	cluster_2	Il1rn
0	-1.71403	1	1	0	cluster_2	Fth1
3.29906e-234	-1.7163	0.564	0.791	6.39159e-230	cluster_2	Ifrd1
1.5383e-277	-1.76044	0.134	0.495	2.98031e-273	cluster_2	Myo15b
1.05097e-273	-1.79084	0.578	0.832	2.03616e-269	cluster_2	Klf4
0	-1.79865	0.409	0.755	0	cluster_2	Sdcbp2
7.92602e-286	-1.80692	0.189	0.551	1.53559e-281	cluster_2	Cdhr5
5.09324e-207	-1.8403	0.507	0.725	9.86764e-203	cluster_2	AY036118
1.25571e-277	-1.84808	0.469	0.79	2.43281e-273	cluster_2	Hk2
9.50351e-255	-1.85012	0.531	0.771	1.84121e-250	cluster_2	Serpinb1a
1.07229e-303	-1.86571	0.115	0.503	2.07745e-299	cluster_2	Clec2h
1.21084e-147	-1.8659	0.042	0.274	2.34587e-143	cluster_2	Gsdmc4
0	-1.89639	0.196	0.623	0	cluster_2	Rhoc
6.73571e-175	-1.9354	0.448	0.65	1.30498e-170	cluster_2	Emp1
7.302e-287	-2.05084	0.302	0.635	1.41469e-282	cluster_2	Gprc5a
1.43416e-213	-2.05219	0.998	0.998	2.77854e-209	cluster_2	Malat1
7.39621e-186	-2.06443	0.895	0.925	1.43294e-181	cluster_2	Higd1a
1.41341e-240	-2.09581	0.265	0.582	2.73834e-236	cluster_2	Mgat4c
4.65648e-225	-2.09729	0.389	0.679	9.02147e-221	cluster_2	AA467197
3.94884e-300	-2.11069	0.672	0.839	7.65048e-296	cluster_2	Tspan1
0	-2.15375	0.383	0.721	0	cluster_2	Mxd1
7.10641e-249	-2.2245	0.094	0.446	1.3768e-244	cluster_2	Fabp2
1.24973e-271	-2.3409	0.276	0.604	2.42123e-267	cluster_2	Pmp22
3.12428e-284	-2.3411	0.846	0.907	6.05298e-280	cluster_2	2200002D01Rik
6.70017e-270	-2.36424	0.465	0.707	1.29809e-265	cluster_2	Ethe1
1.24262e-194	-2.3684	0.397	0.641	2.40746e-190	cluster_2	Lars2
7.48103e-72	-2.41664	0.501	0.675	1.44937e-67	cluster_2	Agr2
9.30732e-284	-2.48746	0.073	0.446	1.8032e-279	cluster_2	1810065E05Rik
0	-2.59527	0.197	0.616	0	cluster_2	Dmbt1
0	-2.61742	0.131	0.554	0	cluster_2	2610528A11Rik
1.52902e-156	-2.76635	0.041	0.281	2.96232e-152	cluster_2	Clca4b
9.80633e-265	-2.76897	0.426	0.719	1.89988e-260	cluster_2	Sprr2a3
0	-2.77962	0.649	0.871	0	cluster_2	Prdx6
7.22391e-245	-2.78978	0.053	0.389	1.39956e-240	cluster_2	Clca4a
5.27498e-269	-2.83024	0.975	0.991	1.02198e-264	cluster_2	Gm42418
6.48927e-302	-2.93044	0.246	0.621	1.25723e-297	cluster_2	Sprr1a
0	-3.02932	0.109	0.512	0	cluster_2	Krt20
0	-3.08388	0.158	0.559	0	cluster_2	Muc3
3.23266e-203	-3.44235	0.307	0.584	6.26296e-199	cluster_2	Car1
0	-3.52535	0.706	0.83	0	cluster_2	Phgr1
8.33406e-113	-3.53579	0.083	0.282	1.61464e-108	cluster_2	Tff3
1.50739e-260	-3.61951	0.674	0.841	2.92041e-256	cluster_2	Lypd8
1.00029e-305	-3.86729	0.073	0.462	1.93796e-301	cluster_2	Ly6m
0	-4.06204	0.112	0.563	0	cluster_2	Guca2a
1.08866e-277	-4.23458	0.068	0.438	2.10918e-273	cluster_2	Saa1
2.56354e-151	-4.36301	0.093	0.34	4.9666e-147	cluster_2	Muc2
2.32524e-85	-4.66489	0.395	0.574	4.50491e-81	cluster_2	Gm26917
1.47627e-164	-4.93641	0.123	0.387	2.86012e-160	cluster_2	Zg16
2.12841e-254	-5.39555	0.165	0.52	4.12358e-250	cluster_2	Spink4

### Sheet: Cluster 3
p_val	avg_log2FC	pct.1	pct.2	p_val_adj	cluster	gene
0	7.64111	0.969	0.512	0	cluster_3	Gm26917
0	4.30654	0.934	0.582	0	cluster_3	Lars2
0	3.46715	1	0.988	0	cluster_3	Gm42418
0	2.40336	0.964	0.675	0	cluster_3	AY036118
7.76e-18	2.0232	0.297	0.252	1.5e-13	cluster_3	Igkc
2.37e-223	1.68478	0.654	0.435	4.6e-219	cluster_3	Gm47283
4.58e-263	1.47561	0.846	0.6	8.88e-259	cluster_3	Prpf4b
3.31e-213	1.39981	1	0.998	6.41e-209	cluster_3	Malat1
1.21e-30	1.39426	0.487	0.422	2.34e-26	cluster_3	Xist
2.71e-230	1.20226	0.897	0.627	5.25e-226	cluster_3	Taf1d
6.84e-227	1.1796	0.989	0.869	1.32e-222	cluster_3	Srrm2
8.76e-195	1.16629	1	0.996	1.7e-190	cluster_3	Rpl36
6.06e-200	1.05424	0.999	0.977	1.17e-195	cluster_3	H2afj
1.36e-129	1.05352	0.999	0.975	2.64e-125	cluster_3	mt-Nd5
1.6e-172	0.985796	0.993	0.891	3.1e-168	cluster_3	Jun
4.5e-93	0.958992	1	0.997	8.72e-89	cluster_3	mt-Nd2
6.78e-141	0.93164	0.987	0.898	1.31e-136	cluster_3	Son
2.52e-16	0.88097	0.427	0.391	4.88e-12	cluster_3	Hist1h1e
1.57e-90	0.852054	0.677	0.518	3.05e-86	cluster_3	Clk1
1.55e-40	0.842177	0.469	0.392	3e-36	cluster_3	AC149090.1
1.48e-64	0.8038	0.663	0.525	2.88e-60	cluster_3	Fosl2
3.44e-50	0.802146	0.528	0.398	6.66e-46	cluster_3	Plk2
7.74e-91	0.788885	0.948	0.779	1.5e-86	cluster_3	Slk
4.51e-98	0.76118	0.87	0.654	8.74e-94	cluster_3	Golga4
1.35e-81	0.761003	0.764	0.587	2.61e-77	cluster_3	Brd2
2.08e-73	0.757657	0.961	0.814	4.04e-69	cluster_3	Ankrd11
8.3e-88	0.75155	0.711	0.551	1.61e-83	cluster_3	Arglu1
3.44e-62	0.743641	1	0.999	6.66e-58	cluster_3	mt-Nd4
4.18e-47	0.742057	0.996	0.936	8.1e-43	cluster_3	mt-Nd4l
8.6e-78	0.738343	0.943	0.765	1.67e-73	cluster_3	Rsrp1
7.17e-106	0.733572	0.884	0.659	1.39e-101	cluster_3	Tra2b
1.02e-50	0.733074	0.738	0.574	1.98e-46	cluster_3	Tcim
1.48e-95	0.726334	0.99	0.879	2.87e-91	cluster_3	Ptms
3.98e-40	0.722993	0.866	0.781	7.7e-36	cluster_3	mt-Atp8
1.09e-75	0.715685	0.674	0.524	2.12e-71	cluster_3	Nufip2
2.75e-65	0.710723	0.647	0.521	5.34e-61	cluster_3	Hnrnpl
1.41e-96	0.707044	0.755	0.563	2.74e-92	cluster_3	Ankrd17
4.66e-78	0.688287	0.727	0.57	9.04e-74	cluster_3	Brd1
7.63e-28	0.678943	0.272	0.21	1.48e-23	cluster_3	Paxbp1
3.87e-66	0.666862	0.972	0.846	7.5e-62	cluster_3	Srsf2
1.44e-80	0.664345	0.846	0.623	2.8e-76	cluster_3	Mat2a
1.53e-76	0.657985	0.838	0.63	2.96e-72	cluster_3	Ddx21
1.11e-78	0.65796	0.908	0.67	2.15e-74	cluster_3	Atrx
8.93e-64	0.652026	0.734	0.567	1.73e-59	cluster_3	Tle4
4.85e-66	0.651141	0.911	0.708	9.39e-62	cluster_3	Snrnp70
4.34e-79	0.650639	0.904	0.692	8.41e-75	cluster_3	Fus
9.15e-09	0.647942	0.272	0.262	0.000177194	cluster_3	Hexim1
3.34e-10	0.646044	0.405	0.427	6.48e-06	cluster_3	Ccnl2
1.21e-88	0.644376	0.99	0.906	2.35e-84	cluster_3	Hnrnpu
1.46e-82	0.62219	0.908	0.706	2.83e-78	cluster_3	Ccnl1
1.7e-24	0.615314	1	0.998	3.29e-20	cluster_3	mt-Nd1
2.01e-10	0.614355	0.295	0.279	3.89e-06	cluster_3	Chd6
1.68e-58	0.609744	0.916	0.725	3.26e-54	cluster_3	Rab11fip1
4.81e-88	0.608574	0.999	0.949	9.33e-84	cluster_3	Hnrnpa2b1
2.08e-64	0.604811	0.735	0.554	4.04e-60	cluster_3	Pnn
7.31e-43	0.600765	0.959	0.864	1.42e-38	cluster_3	Cdv3
1.76e-65	0.595885	0.986	0.859	3.4e-61	cluster_3	Slc38a2
8.27e-61	0.590429	0.907	0.722	1.6e-56	cluster_3	Acin1
2.05e-18	0.583186	0.477	0.446	3.97e-14	cluster_3	Nisch
1.29e-64	0.580775	0.818	0.634	2.51e-60	cluster_3	Ktn1
1.77e-08	0.5807	0.365	0.38	0.000343827	cluster_3	Zcchc7
2.29e-63	0.576292	0.838	0.646	4.43e-59	cluster_3	Ythdc1
6.51e-75	0.5746	0.681	0.451	1.26e-70	cluster_3	Gm43305
3.95e-70	0.573832	0.886	0.688	7.66e-66	cluster_3	Hnrnpul2
1.55e-13	0.572807	0.448	0.438	3e-09	cluster_3	Pnisr
3.23e-49	0.570723	0.696	0.557	6.26e-45	cluster_3	Bptf
1.24e-24	0.565948	0.529	0.472	2.4e-20	cluster_3	Ddx17
1.67e-21	0.563584	0.997	0.961	3.23e-17	cluster_3	mt-Nd3
7.35e-49	0.562936	0.931	0.768	1.42e-44	cluster_3	Atp2a2
5.24e-54	0.561523	0.734	0.551	1.02e-49	cluster_3	Smad7
4.24e-62	0.549703	0.883	0.686	8.22e-58	cluster_3	Hnrnpdl
4.09e-48	0.547134	0.682	0.545	7.92e-44	cluster_3	Sptan1
4.68e-55	0.540989	0.929	0.741	9.07e-51	cluster_3	Srsf11
3.06e-65	0.535983	0.797	0.613	5.94e-61	cluster_3	Dync1h1
1.06e-13	0.533978	0.478	0.458	2.06e-09	cluster_3	Ascc3
3.53e-55	0.531903	0.826	0.636	6.84e-51	cluster_3	Macf1
2.29e-10	0.531537	0.437	0.446	4.43e-06	cluster_3	Prrc2a
3.41e-31	0.531465	0.59	0.5	6.61e-27	cluster_3	Nktr
1.29e-49	0.530946	0.802	0.637	2.49e-45	cluster_3	Fam120a
1.13e-60	0.527525	0.885	0.693	2.2e-56	cluster_3	Huwe1
2.46e-18	0.526421	1	0.999	4.76e-14	cluster_3	mt-Cytb
1.52e-31	0.517654	0.675	0.538	2.94e-27	cluster_3	Aopep
2.44e-46	0.51369	0.917	0.745	4.74e-42	cluster_3	Akap9
4.01e-46	0.512569	0.723	0.58	7.76e-42	cluster_3	Ddx46
8.04e-38	0.512141	0.988	0.904	1.56e-33	cluster_3	Myh9
1.58e-46	0.502082	0.72	0.57	3.07e-42	cluster_3	Prpf38b
1.96e-45	0.499761	0.883	0.703	3.79e-41	cluster_3	Golgb1
4.97e-41	0.496425	0.965	0.797	9.63e-37	cluster_3	Chd4
5.79e-34	0.495524	0.945	0.793	1.12e-29	cluster_3	Srsf5
9.01e-44	0.487553	0.754	0.601	1.75e-39	cluster_3	Kdm1a
4.62e-47	0.484371	0.889	0.694	8.95e-43	cluster_3	Rpn1
4.81e-37	0.480636	0.888	0.712	9.32e-33	cluster_3	Tmc4
2.76e-18	0.480466	0.581	0.507	5.36e-14	cluster_3	Runx1
1.94e-23	0.475876	1	0.994	3.75e-19	cluster_3	Rps19
3.84e-46	0.473071	0.756	0.587	7.44e-42	cluster_3	Ddx39b
1.69e-27	0.471971	0.578	0.5	3.27e-23	cluster_3	Tnks2
1.21e-34	0.470969	0.995	0.982	2.34e-30	cluster_3	Tpm1
3.26e-07	0.470504	1	0.999	0.00632481	cluster_3	mt-Co3
3.25e-34	0.46705	1	1	6.3e-30	cluster_3	Rpl37a
3.75e-14	0.464522	0.506	0.472	7.27e-10	cluster_3	Larp1
1.2e-35	0.463726	0.968	0.813	2.32e-31	cluster_3	Sfpq
1.26e-34	0.461248	0.988	0.899	2.44e-30	cluster_3	Prrc2c
4.86e-36	0.459818	0.887	0.747	9.42e-32	cluster_3	Rnf10
1.44e-43	0.458039	0.788	0.611	2.79e-39	cluster_3	Tra2a
4.18e-26	0.453091	0.638	0.548	8.09e-22	cluster_3	Usp34
3.25e-38	0.452225	0.688	0.56	6.3e-34	cluster_3	Birc6
3.13e-26	0.450768	0.946	0.818	6.07e-22	cluster_3	Flnb
4.28e-61	0.449566	0.964	0.709	8.3e-57	cluster_3	Sox4
1.27e-39	0.447593	0.831	0.672	2.46e-35	cluster_3	Afdn
4.7e-38	0.447114	0.943	0.765	9.1e-34	cluster_3	Caprin1
6.04e-26	0.445676	0.991	0.924	1.17e-21	cluster_3	Neat1
1.66e-41	0.442286	0.815	0.653	3.22e-37	cluster_3	Gsk3b
2.01e-31	0.440947	0.685	0.573	3.9e-27	cluster_3	Cenpb
7.94e-27	0.439629	0.659	0.564	1.54e-22	cluster_3	Nfe2l1
2.21e-33	0.436646	1	0.997	4.28e-29	cluster_3	Rps15
3.94e-43	0.432679	0.74	0.573	7.63e-39	cluster_3	Mbnl1
7.13e-26	0.431645	0.963	0.824	1.38e-21	cluster_3	Srrm1
6.01e-25	0.425231	0.965	0.835	1.17e-20	cluster_3	Cldn4
3.61e-34	0.421664	0.811	0.655	6.99e-30	cluster_3	Eif3j1
2.05e-22	0.417798	0.618	0.53	3.98e-18	cluster_3	Ash1l
3.1e-25	0.417025	0.657	0.562	6.02e-21	cluster_3	Brd4
9.97e-11	0.416611	0.377	0.335	1.93e-06	cluster_3	Axin2
7.63e-28	0.413092	0.658	0.542	1.48e-23	cluster_3	Tardbp
2.15e-46	0.412796	0.999	0.903	4.17e-42	cluster_3	Ncl
1.5e-32	0.410123	0.763	0.612	2.91e-28	cluster_3	Smarca4
1.92e-39	0.408943	0.818	0.661	3.72e-35	cluster_3	Wapl
1.62e-27	0.406913	0.931	0.764	3.15e-23	cluster_3	Aff4
1.48e-28	0.401962	0.73	0.596	2.87e-24	cluster_3	Nipbl
4.65e-36	0.391484	0.891	0.701	9e-32	cluster_3	Sltm
1.47e-31	0.388252	0.85	0.665	2.86e-27	cluster_3	Eif3b
2.18e-19	0.387694	0.974	0.832	4.23e-15	cluster_3	Pdap1
1.69e-19	0.381666	0.63	0.539	3.28e-15	cluster_3	Ewsr1
2.54e-25	0.378881	0.99	0.955	4.93e-21	cluster_3	Rbm39
1.79e-33	0.378617	0.892	0.681	3.47e-29	cluster_3	Srsf7
3.19e-37	0.376751	0.867	0.666	6.19e-33	cluster_3	Bclaf1
3.52e-23	0.376273	0.561	0.459	6.82e-19	cluster_3	Irf2bp2
2.73e-29	0.372732	0.743	0.589	5.3e-25	cluster_3	Vcl
1.84e-25	0.372441	0.656	0.537	3.56e-21	cluster_3	Hnrnph1
5.12e-31	0.371013	0.892	0.714	9.93e-27	cluster_3	Atp8b1
4.53e-10	0.36731	0.58	0.533	8.78e-06	cluster_3	Akt1
2.64e-33	0.365995	0.842	0.663	5.12e-29	cluster_3	St14
8.23e-17	0.363954	0.984	0.912	1.59e-12	cluster_3	Eif5b
2.13e-29	0.362882	0.822	0.645	4.12e-25	cluster_3	Luc7l3
5.22e-29	0.362598	0.774	0.617	1.01e-24	cluster_3	Srsf6
5.69e-23	0.360784	0.66	0.557	1.1e-18	cluster_3	U2surp
1.25e-36	0.360615	0.834	0.636	2.42e-32	cluster_3	Dhx9
4.11e-20	0.360276	0.604	0.522	7.97e-16	cluster_3	Phf3
1.3e-23	0.359447	0.706	0.588	2.52e-19	cluster_3	Pura
8.37e-33	0.357096	0.872	0.687	1.62e-28	cluster_3	Rsrc2
5.13e-28	0.356216	0.609	0.478	9.94e-24	cluster_3	Nop56
6.39e-29	0.356212	0.8	0.622	1.24e-24	cluster_3	Fermt1
2.48e-12	0.355844	0.92	0.812	4.8e-08	cluster_3	Tcf25
5.04e-31	0.354186	0.853	0.667	9.77e-27	cluster_3	Thrap3
1.34e-14	0.352517	0.552	0.49	2.6e-10	cluster_3	Ivns1abp
1.37e-27	0.350793	0.773	0.621	2.66e-23	cluster_3	Ptbp1
8.74e-28	0.350428	0.801	0.647	1.69e-23	cluster_3	Senp6
1.98e-10	0.349615	0.536	0.494	3.85e-06	cluster_3	Arid4b
1.21e-35	0.34785	0.746	0.575	2.34e-31	cluster_3	Mlec
2.96e-23	0.347239	0.738	0.614	5.74e-19	cluster_3	Eif4a2
4.25e-25	0.34675	0.833	0.67	8.24e-21	cluster_3	Abcf1
2.57e-16	0.346443	0.667	0.576	4.98e-12	cluster_3	Pak1
9.09e-12	0.344766	0.629	0.558	1.76e-07	cluster_3	Fat1
1.75e-25	0.339629	0.87	0.713	3.38e-21	cluster_3	Ralbp1
3.45e-21	0.33726	0.76	0.611	6.68e-17	cluster_3	Fubp1
1.31e-16	0.337256	0.986	0.902	2.54e-12	cluster_3	Phlda1
1.27e-08	0.336844	1	0.987	0.000245942	cluster_3	Rpl35
2.44e-43	0.336694	0.888	0.669	4.73e-39	cluster_3	Ier2
1.2e-09	0.336435	0.985	0.887	2.33e-05	cluster_3	Hnrnpa0
6.84e-12	0.335467	0.56	0.503	1.33e-07	cluster_3	Kmt2e
1.06e-21	0.334415	0.677	0.567	2.05e-17	cluster_3	Dhx15
5.83e-19	0.333979	0.836	0.707	1.13e-14	cluster_3	Pkn2
3.82e-19	0.332417	0.649	0.545	7.4e-15	cluster_3	Wnk1
1.1e-11	0.330519	0.599	0.552	2.13e-07	cluster_3	Man1a2
2.56e-18	0.327869	0.788	0.663	4.96e-14	cluster_3	Spag9
2.66e-20	0.325923	0.652	0.556	5.15e-16	cluster_3	Rad23b
4e-10	0.324964	0.57	0.52	7.75e-06	cluster_3	Ube2h
6.76e-19	0.324463	0.978	0.86	1.31e-14	cluster_3	Ets2
7.79e-09	0.323361	0.962	0.875	0.000150828	cluster_3	Sf3b1
4.39e-23	0.323138	0.895	0.724	8.5e-19	cluster_3	Picalm
2.15e-22	0.322358	0.683	0.556	4.16e-18	cluster_3	Foxp1
9.26e-20	0.313826	0.946	0.812	1.79e-15	cluster_3	Rhob
1.54e-09	0.311285	0.577	0.54	2.98e-05	cluster_3	Dnm2
1.02e-12	0.309763	0.936	0.781	1.97e-08	cluster_3	Zfp91
9.77e-15	0.306183	0.916	0.754	1.89e-10	cluster_3	Akap13
1.48e-07	0.305221	0.537	0.502	0.00286033	cluster_3	Nfat5
1.92e-27	0.304704	0.831	0.666	3.72e-23	cluster_3	Tut7
2.83e-10	0.302871	0.983	0.896	5.47e-06	cluster_3	Purb
6.62e-14	0.301852	0.607	0.535	1.28e-09	cluster_3	Sbno1
6.56e-15	0.301299	0.873	0.737	1.27e-10	cluster_3	Yy1
7.88e-23	0.299956	0.818	0.661	1.53e-18	cluster_3	Ubap2l
1e-06	0.29851	0.548	0.521	0.0194638	cluster_3	Rps6ka1
1.56e-19	0.297804	0.7	0.588	3.02e-15	cluster_3	Zfp106
2.41e-17	0.297028	0.773	0.66	4.66e-13	cluster_3	Nckap1
1.45e-19	0.296587	0.704	0.577	2.81e-15	cluster_3	Gcc2
3.88e-23	0.296454	0.789	0.637	7.51e-19	cluster_3	Fnbp1l
1.56e-09	0.295357	0.995	0.985	3.03e-05	cluster_3	Jund
1.48e-14	0.294259	0.666	0.575	2.88e-10	cluster_3	Gls
7.43e-18	0.293477	0.886	0.712	1.44e-13	cluster_3	Atp10b
9.07e-22	0.292796	0.922	0.734	1.76e-17	cluster_3	Nrip1
7.45e-11	0.29034	0.98	0.898	1.44e-06	cluster_3	P4hb
2.46e-06	0.286051	0.239	0.336	0.0476257	cluster_3	Efnb2
6.54e-21	0.284381	0.665	0.527	1.27e-16	cluster_3	Zfp36
1.77e-18	0.28337	0.847	0.687	3.44e-14	cluster_3	Luc7l2
1e-33	0.280968	0.807	0.606	1.94e-29	cluster_3	Zfp36l1
5.47e-17	0.278274	0.833	0.688	1.06e-12	cluster_3	Hmg20b
8.51e-12	0.278024	0.618	0.553	1.65e-07	cluster_3	BC005537
1.52e-20	0.277879	0.777	0.645	2.94e-16	cluster_3	Rab5a
6.85e-18	0.274511	0.966	0.895	1.33e-13	cluster_3	Junb
1.88e-17	0.273839	0.796	0.659	3.64e-13	cluster_3	Arfgef1
1.03e-07	0.271081	0.698	0.618	0.00199533	cluster_3	Arf6
5.07e-15	0.270823	0.662	0.561	9.81e-11	cluster_3	Top2b
4.31e-19	0.268314	0.301	0.215	8.36e-15	cluster_3	Prox1
1.31e-24	0.266911	0.855	0.656	2.53e-20	cluster_3	Actn1
1.61e-13	0.265402	0.87	0.72	3.13e-09	cluster_3	Atxn7l3b
1.1e-07	0.263514	0.59	0.54	0.00212724	cluster_3	Tsc22d4
4.49e-15	0.262592	0.839	0.691	8.71e-11	cluster_3	Mbnl2
9.97e-28	0.261861	0.923	0.721	1.93e-23	cluster_3	Aplp2
6.56e-11	0.259294	0.975	0.873	1.27e-06	cluster_3	Itga6
6.11e-09	0.257717	0.552	0.487	0.000118433	cluster_3	Mybbp1a
6.87e-22	0.256507	0.782	0.601	1.33e-17	cluster_3	Rnd3
8.41e-08	0.255753	0.611	0.542	0.00163005	cluster_3	Itprid2
1.1e-13	0.254837	0.99	0.905	2.13e-09	cluster_3	Eif3a
5.59e-27	0.254057	0.836	0.641	1.08e-22	cluster_3	Hook1
1.08e-22	0.251952	0.717	0.556	2.09e-18	cluster_3	Smarcc1
1.21e-06	0.251264	0.23	0.331	0.0235322	cluster_3	Cdk13
2.49e-17	0.250931	0.771	0.632	4.83e-13	cluster_3	Eif4b
1.96e-07	0.246735	0.215	0.308	0.00380128	cluster_3	Sh3rf1
6.78e-11	0.246681	0.906	0.744	1.31e-06	cluster_3	Hnrnpm
8.26e-19	0.246578	0.523	0.406	1.6e-14	cluster_3	Thbs1
1.63e-22	0.245681	0.847	0.65	3.15e-18	cluster_3	Syncrip
1.19e-10	0.244621	0.697	0.601	2.3e-06	cluster_3	Ddx24
6.23e-13	0.244469	0.764	0.635	1.21e-08	cluster_3	Wdr26
2.21e-09	0.242615	0.673	0.588	4.28e-05	cluster_3	Pum1
3.58e-07	0.241792	1	0.995	0.00693674	cluster_3	Eef2
2.97e-34	0.241552	0.687	0.517	5.76e-30	cluster_3	Hes1
2.29e-08	0.24079	0.771	0.671	0.000443544	cluster_3	Glud1
1.79e-13	0.239449	0.704	0.601	3.47e-09	cluster_3	Smad4
3.65e-11	0.238622	0.701	0.602	7.07e-07	cluster_3	Srebf2
2.87e-14	0.237045	0.719	0.593	5.57e-10	cluster_3	Khdrbs1
4.27e-17	0.235188	0.77	0.593	8.27e-13	cluster_3	Hist1h1c
2.92e-09	0.234805	0.583	0.514	5.66e-05	cluster_3	Clcn3
4.42e-07	0.234433	0.599	0.534	0.00857026	cluster_3	Rnpep
7.02e-10	0.230364	0.615	0.53	1.36e-05	cluster_3	Sema3c
1.73e-08	0.225282	0.193	0.28	0.000334936	cluster_3	Adgrl2
4.25e-12	0.224639	0.757	0.621	8.24e-08	cluster_3	Ccar1
3.55e-14	0.223341	0.915	0.734	6.88e-10	cluster_3	Trib1
6.13e-19	0.221211	0.719	0.561	1.19e-14	cluster_3	Tmpo
6.02e-17	0.221099	0.648	0.522	1.17e-12	cluster_3	Zfp36l2
2.23e-09	0.216245	0.911	0.742	4.33e-05	cluster_3	Xrn2
4.19e-10	0.215861	0.658	0.578	8.11e-06	cluster_3	Nop53
1.6e-10	0.213924	0.907	0.747	3.09e-06	cluster_3	Scaf11
1.65e-11	0.213813	0.748	0.632	3.2e-07	cluster_3	Hectd1
5.2e-10	0.212946	0.633	0.553	1.01e-05	cluster_3	Hp1bp3
3.67e-07	0.212744	0.612	0.553	0.00711231	cluster_3	Trip12
2.51e-09	0.212172	0.219	0.327	4.86e-05	cluster_3	Cdc42bpb
8.22e-08	0.207185	0.747	0.657	0.00159275	cluster_3	Luzp1
1.74e-15	0.205966	0.802	0.658	3.37e-11	cluster_3	Rbbp6
1.42e-09	0.203108	0.252	0.369	2.75e-05	cluster_3	Dusp4
2.68e-12	0.201808	0.632	0.527	5.2e-08	cluster_3	Tgif1
4.79e-10	0.19535	0.787	0.65	9.28e-06	cluster_3	Rrp1
3.11e-08	0.194384	0.237	0.341	0.000602279	cluster_3	Cep350
2.94e-07	0.190922	0.205	0.295	0.00569959	cluster_3	Elk4
1.02e-08	0.190768	0.869	0.717	0.000196746	cluster_3	Etf1
5.24e-10	0.190729	0.734	0.6	1.01e-05	cluster_3	Smc1a
1.05e-07	0.190705	0.22	0.307	0.00204191	cluster_3	Tia1
2.04e-10	0.190351	0.973	0.839	3.95e-06	cluster_3	App
2.55e-10	0.189612	0.778	0.649	4.93e-06	cluster_3	Spint1
1.3e-06	0.187839	0.214	0.301	0.0252048	cluster_3	Trim24
1.91e-26	0.185939	0.923	0.677	3.7e-22	cluster_3	Slc12a2
9.18e-41	0.184116	0.8	0.562	1.78e-36	cluster_3	Egr1
1.52e-14	0.182557	0.779	0.616	2.94e-10	cluster_3	Tcf7l2
6.2e-14	0.182479	0.224	0.352	1.2e-09	cluster_3	Nsd3
1.03e-06	0.181239	0.186	0.265	0.0199796	cluster_3	Heca
8.64e-11	0.180867	0.2	0.302	1.67e-06	cluster_3	Vps13a
1.67e-10	0.180392	0.24	0.361	3.23e-06	cluster_3	Tuft1
4.29e-09	0.180214	0.19	0.281	8.31e-05	cluster_3	Ralgapa2
2.18e-07	0.179968	0.2	0.288	0.00423232	cluster_3	Spen
4.58e-13	0.179037	0.244	0.377	8.88e-09	cluster_3	Kdm5a
4.58e-07	0.178974	0.179	0.257	0.00887338	cluster_3	Rsbn1
3.63e-12	0.1773	0.23	0.356	7.03e-08	cluster_3	Ttc14
2.16e-26	0.176925	0.731	0.544	4.19e-22	cluster_3	Ddit4
6.16e-12	0.176683	0.216	0.335	1.19e-07	cluster_3	Safb2
1.42e-35	0.175654	0.927	0.693	2.75e-31	cluster_3	Atf3
3.76e-12	0.175277	0.869	0.678	7.29e-08	cluster_3	Rbbp7
7.23e-11	0.17484	0.229	0.34	1.4e-06	cluster_3	Sbno2
2.5e-06	0.17437	0.952	0.825	0.0484522	cluster_3	Tpm4
1.87e-09	0.171103	0.807	0.667	3.62e-05	cluster_3	Lpp
5.56e-12	0.168772	0.225	0.343	1.08e-07	cluster_3	Srek1
1.68e-09	0.168772	0.771	0.629	3.26e-05	cluster_3	Ddb1
9.63e-11	0.166875	0.264	0.393	1.86e-06	cluster_3	Smg1
4.52e-26	0.166606	0.894	0.675	8.75e-22	cluster_3	Nfkbia
2.14e-09	0.164842	0.471	0.388	4.15e-05	cluster_3	Cnn3
6.75e-10	0.164105	0.598	0.496	1.31e-05	cluster_3	Klf7
3.68e-14	0.163449	0.233	0.359	7.12e-10	cluster_3	Mecom
1.67e-07	0.163276	0.928	0.77	0.00324081	cluster_3	Cxadr
1.28e-06	0.161812	0.302	0.407	0.0247674	cluster_3	Baz2b
3.38e-13	0.159302	0.218	0.341	6.55e-09	cluster_3	Ptprk
1.42e-07	0.158299	0.635	0.555	0.00274463	cluster_3	Slc44a1
3.45e-11	0.153567	0.99	0.94	6.68e-07	cluster_3	Rrbp1
3.1e-10	0.153487	0.186	0.283	6e-06	cluster_3	Ikbkb
4.18e-12	0.153332	0.204	0.314	8.1e-08	cluster_3	Rnf111
2.47e-07	0.152992	0.225	0.316	0.00479438	cluster_3	Tut4
3.74e-11	0.152895	0.171	0.261	7.24e-07	cluster_3	Hjurp
1.92e-09	0.151911	0.246	0.357	3.72e-05	cluster_3	Baz1b
2.34e-07	0.149595	0.88	0.733	0.00454178	cluster_3	Psap
5.92e-14	0.148917	0.201	0.318	1.15e-09	cluster_3	Rsbn1l
4.56e-13	0.148505	0.271	0.412	8.84e-09	cluster_3	Nrd1
2.2e-06	0.147581	0.806	0.676	0.0425281	cluster_3	Uba1
2.47e-12	0.145325	0.235	0.362	4.78e-08	cluster_3	Safb
1.85e-07	0.141862	0.348	0.46	0.00357854	cluster_3	Ppp3ca
9.85e-08	0.138762	0.76	0.622	0.00190928	cluster_3	Raph1
8.05e-10	0.138119	0.176	0.265	1.56e-05	cluster_3	Prdm2
1.82e-22	0.136807	0.632	0.49	3.53e-18	cluster_3	Aspscr1
1.64e-07	0.135995	0.761	0.623	0.00318533	cluster_3	Baz1a
6.73e-14	0.135187	0.213	0.336	1.3e-09	cluster_3	Pawr
2.17e-10	0.134101	0.179	0.271	4.2e-06	cluster_3	Ppp6r1
1.06e-06	0.132763	0.901	0.731	0.0205616	cluster_3	Hnrnpd
5.22e-14	0.131428	0.262	0.396	1.01e-09	cluster_3	Stk38
1.9e-06	0.131259	0.812	0.679	0.0367636	cluster_3	Larp4b
8.9e-10	0.130365	0.198	0.29	1.72e-05	cluster_3	Nfkbiz
1.81e-07	0.128732	0.821	0.659	0.00350568	cluster_3	Skil
3.51e-08	0.12871	0.269	0.369	0.000680027	cluster_3	N4bp1
3.73e-12	0.127923	0.198	0.307	7.23e-08	cluster_3	Ep400
1.06e-08	0.127697	0.232	0.328	0.000204452	cluster_3	Klhl24
3.9e-12	0.127612	0.793	0.612	7.55e-08	cluster_3	Cbx3
3.89e-16	0.127153	0.222	0.359	7.53e-12	cluster_3	Itpr3
1.12e-14	0.12699	0.278	0.422	2.17e-10	cluster_3	N4bp2l2
8.08e-09	0.126945	0.269	0.372	0.000156559	cluster_3	Nfkb1
3.6e-11	0.125714	0.172	0.266	6.97e-07	cluster_3	Pan3
6.87e-10	0.125532	0.178	0.267	1.33e-05	cluster_3	Mib1
1.08e-11	0.125071	0.181	0.28	2.09e-07	cluster_3	Cdk8
3.27e-09	0.123172	0.182	0.268	6.34e-05	cluster_3	Ubr2
9.04e-15	0.119222	0.17	0.276	1.75e-10	cluster_3	Kansl1
2.44e-06	0.116588	0.327	0.422	0.0472844	cluster_3	U2af2
6.07e-10	0.116492	0.17	0.255	1.18e-05	cluster_3	Ccnt2
2.94e-14	0.115305	0.168	0.27	5.7e-10	cluster_3	Wipi2
3.72e-11	0.114851	0.173	0.266	7.2e-07	cluster_3	4932438A13Rik
2.12e-16	0.114225	0.188	0.307	4.1e-12	cluster_3	Pim3
2.01e-09	0.114052	0.174	0.257	3.9e-05	cluster_3	Dip2b
2.94e-10	0.113711	0.991	0.932	5.69e-06	cluster_3	H2-K1
1.83e-13	0.112632	0.214	0.333	3.55e-09	cluster_3	Ep300
2.66e-11	0.112022	0.177	0.269	5.15e-07	cluster_3	Tnik
2.32e-17	0.11101	0.192	0.316	4.5e-13	cluster_3	Myo5c
2.95e-11	0.110486	0.183	0.278	5.72e-07	cluster_3	Rnf44
3.88e-14	0.110128	0.169	0.27	7.52e-10	cluster_3	Exoc4
8.36e-14	0.109717	0.159	0.255	1.62e-09	cluster_3	Btaf1
6.91e-12	0.109091	0.214	0.326	1.34e-07	cluster_3	Arhgef12
1.35e-08	0.105946	0.21	0.298	0.000260698	cluster_3	Nr4a1
6.86e-13	0.105755	0.23	0.348	1.33e-08	cluster_3	Fam133b
2.3e-18	0.10496	0.175	0.296	4.45e-14	cluster_3	Klf10
6.19e-16	0.10489	0.282	0.426	1.2e-11	cluster_3	Ubqln1
1.17e-18	0.10455	0.21	0.347	2.26e-14	cluster_3	Ogt
4.79e-07	0.104395	0.732	0.598	0.0092826	cluster_3	Supt16
4.71e-14	0.10401	0.236	0.355	9.12e-10	cluster_3	Nudcd3
1.77e-15	0.103718	0.238	0.367	3.43e-11	cluster_3	Phf14
4.37e-12	0.103211	0.161	0.25	8.47e-08	cluster_3	Dgkz
3.46e-10	0.101734	0.173	0.261	6.7e-06	cluster_3	Zzz3
1.05e-06	0.100978	0.353	0.457	0.0203079	cluster_3	Ahcyl1
2.27e-18	0.0959802	0.204	0.337	4.4e-14	cluster_3	Aebp2
3.85e-16	0.0940351	0.18	0.297	7.46e-12	cluster_3	Tmem259
4.92e-08	0.0931112	0.339	0.444	0.000953544	cluster_3	Bod1l
1.78e-16	0.092979	0.223	0.356	3.45e-12	cluster_3	Fgd6
1.84e-20	0.0922336	0.207	0.347	3.57e-16	cluster_3	Zc3h7a
2.67e-08	0.0912377	0.3	0.405	0.000516736	cluster_3	Gnl3
3.04e-20	0.0906211	0.22	0.369	5.89e-16	cluster_3	Mark3
5.12e-13	0.0904348	0.169	0.267	9.92e-09	cluster_3	Asxl1
2.65e-15	0.0897265	0.168	0.274	5.13e-11	cluster_3	Raf1
3.23e-09	0.0895624	0.183	0.264	6.26e-05	cluster_3	Irf1
3.38e-13	0.089521	0.168	0.264	6.56e-09	cluster_3	Herc2
1.55e-07	0.0880858	0.74	0.593	0.00299754	cluster_3	Tomm40
9.89e-10	0.0875142	0.183	0.269	1.92e-05	cluster_3	Ank3
2.73e-21	0.0862869	0.215	0.363	5.28e-17	cluster_3	Bdp1
4.8e-12	0.0859433	0.173	0.266	9.3e-08	cluster_3	Pde4dip
2.33e-12	0.0850977	0.187	0.288	4.52e-08	cluster_3	Prrc2b
2.11e-08	0.0835645	0.876	0.708	0.000409357	cluster_3	Errfi1
5.19e-15	0.0832115	0.255	0.39	1.01e-10	cluster_3	Sf3b3
1e-12	0.0824141	0.161	0.253	1.95e-08	cluster_3	Irf2bp1
9.89e-10	0.0822195	0.265	0.372	1.92e-05	cluster_3	Ier5
6.55e-15	0.0819842	0.16	0.263	1.27e-10	cluster_3	Brd9
6.7e-16	0.081403	0.185	0.302	1.3e-11	cluster_3	Ehmt2
1.5e-14	0.0792532	0.185	0.293	2.92e-10	cluster_3	Zfp638
2.84e-19	0.0785974	0.222	0.364	5.5e-15	cluster_3	Phip
1.24e-11	0.0775752	0.177	0.269	2.39e-07	cluster_3	Myo1b
3.3e-14	0.0771137	0.184	0.281	6.4e-10	cluster_3	H2afx
7.93e-15	0.0769743	0.171	0.275	1.54e-10	cluster_3	Cask
2.46e-15	0.0765507	0.17	0.276	4.76e-11	cluster_3	Usp19
9e-11	0.0751814	0.323	0.443	1.74e-06	cluster_3	Thoc2
1.82e-13	0.0749021	0.297	0.425	3.53e-09	cluster_3	Plxnb2
6.22e-15	0.0734178	0.167	0.271	1.2e-10	cluster_3	Mon2
9.48e-17	0.0728849	0.168	0.279	1.84e-12	cluster_3	Kdm3a
6.62e-21	0.0728232	0.205	0.346	1.28e-16	cluster_3	Fam135a
7.77e-15	0.0703592	0.154	0.254	1.51e-10	cluster_3	Sfswap
1.34e-18	0.0701189	0.216	0.353	2.6e-14	cluster_3	Srrt
1.09e-18	0.0687098	0.168	0.285	2.11e-14	cluster_3	Atad3a
4.3e-15	0.067692	0.16	0.26	8.33e-11	cluster_3	Ehmt1
3.4e-19	0.06694	0.18	0.304	6.59e-15	cluster_3	Brd8
1.36e-18	0.0659133	0.148	0.254	2.64e-14	cluster_3	Gclc
2.15e-15	0.0657128	0.245	0.373	4.16e-11	cluster_3	Brd3
9.44e-18	0.0651244	0.174	0.291	1.83e-13	cluster_3	Dennd4c
2.06e-06	0.0647881	0.683	0.555	0.039819	cluster_3	Dusp1
1.19e-12	0.0647394	0.175	0.271	2.31e-08	cluster_3	Yes1
2.41e-22	0.0646792	0.202	0.347	4.68e-18	cluster_3	Uhrf2
1.28e-13	0.0625364	0.176	0.273	2.48e-09	cluster_3	Filip1l
1.19e-09	0.0624225	0.363	0.47	2.31e-05	cluster_3	Trip11
4.68e-24	0.0621386	0.211	0.365	9.06e-20	cluster_3	Sipa1l1
4.87e-19	0.0616288	0.159	0.274	9.43e-15	cluster_3	Mast2
3.75e-19	0.0604575	0.187	0.312	7.27e-15	cluster_3	Avl9
1.99e-16	0.0600892	0.203	0.326	3.85e-12	cluster_3	Tcf3
1.25e-14	0.0600053	0.167	0.268	2.42e-10	cluster_3	Mysm1
3.77e-16	0.0594252	0.162	0.267	7.3e-12	cluster_3	Ap3d1
5.55e-17	0.0589433	0.249	0.385	1.08e-12	cluster_3	Cebpz
3.83e-18	0.0574318	0.161	0.272	7.42e-14	cluster_3	Fbxw11
1.09e-27	0.0572543	0.226	0.4	2.11e-23	cluster_3	Gpbp1l1
7.09e-17	0.0557526	0.198	0.321	1.37e-12	cluster_3	Setd2
2.51e-06	0.053384	0.381	0.466	0.0486241	cluster_3	Ubtf
1.34e-15	0.0531209	0.243	0.365	2.59e-11	cluster_3	Cnot3
1.4e-08	0.0523603	0.264	0.356	0.000272034	cluster_3	Zfhx3
2.24e-15	0.0504343	0.159	0.258	4.34e-11	cluster_3	Ankrd10
3.77e-07	0.0492666	0.396	0.486	0.00730889	cluster_3	Ralgps2
1.42e-18	0.0490948	0.177	0.297	2.74e-14	cluster_3	BC005561
2.98e-20	0.048723	0.176	0.301	5.77e-16	cluster_3	Herc1
1.29e-07	0.0485042	0.384	0.474	0.00250268	cluster_3	Nbeal1
9.68e-24	0.0481249	0.198	0.346	1.88e-19	cluster_3	Zc3h13
7.79e-25	0.0470083	0.161	0.292	1.51e-20	cluster_3	Tec
1.83e-21	0.0464168	0.222	0.368	3.54e-17	cluster_3	Cpsf6
1.98e-08	0.0461193	0.383	0.481	0.000382764	cluster_3	Gatad2a
4.62e-18	0.0460565	0.189	0.312	8.95e-14	cluster_3	1810026B05Rik
1.99e-17	0.0459957	0.152	0.258	3.85e-13	cluster_3	Rbm33
3.82e-17	0.0458522	0.218	0.351	7.41e-13	cluster_3	Cobl
3.93e-20	0.045594	0.237	0.384	7.62e-16	cluster_3	Etl4
6.7e-23	0.0450919	0.176	0.31	1.3e-18	cluster_3	Ythdf3
1.55e-22	0.0447204	0.215	0.363	3e-18	cluster_3	Arid1a
4.84e-19	0.044092	0.182	0.303	9.38e-15	cluster_3	Alcam
1.67e-16	0.0436294	0.214	0.34	3.23e-12	cluster_3	Tet3
4.99e-25	0.0428082	0.212	0.367	9.67e-21	cluster_3	Supt5
2.4e-10	0.0423282	0.32	0.42	4.64e-06	cluster_3	Sh3d19
2.05e-23	0.0412643	0.24	0.403	3.98e-19	cluster_3	Setd5
1.14e-09	0.0400254	0.377	0.479	2.2e-05	cluster_3	2610507B11Rik
6.84e-21	0.0394556	0.217	0.356	1.33e-16	cluster_3	Gpatch8
8.62e-13	0.0392337	0.304	0.416	1.67e-08	cluster_3	Rin2
1.92e-21	0.0387958	0.19	0.324	3.72e-17	cluster_3	Gtf2ird1
4.24e-21	0.0387114	0.154	0.272	8.22e-17	cluster_3	Hoxa11os
5.75e-19	0.0385327	0.181	0.302	1.11e-14	cluster_3	Rsrc1
1.84e-18	0.0376676	0.238	0.374	3.57e-14	cluster_3	Mex3c
1.7e-18	0.0364717	0.154	0.261	3.29e-14	cluster_3	Tug1
3.74e-23	0.0358635	0.245	0.399	7.24e-19	cluster_3	Mllt3
9.81e-25	0.0356239	0.193	0.341	1.9e-20	cluster_3	Slain2
1.32e-13	0.034045	0.206	0.306	2.56e-09	cluster_3	Stxbp1
6.86e-07	0.0335768	0.414	0.498	0.0132949	cluster_3	Mapk1
1.25e-18	0.0327017	0.169	0.282	2.43e-14	cluster_3	Clasp1
4.22e-15	0.0324106	0.284	0.411	8.17e-11	cluster_3	Tnpo1
9.74e-22	0.0320858	0.235	0.381	1.89e-17	cluster_3	Luc7l
2.38e-21	0.0319478	0.15	0.268	4.6e-17	cluster_3	Dock1
5.33e-15	0.0315006	0.167	0.268	1.03e-10	cluster_3	Epb41
2.38e-10	0.0301339	0.359	0.462	4.62e-06	cluster_3	Naa15
7.08e-22	0.0298638	0.194	0.331	1.37e-17	cluster_3	Acly
4.29e-23	0.028224	0.206	0.354	8.31e-19	cluster_3	Trp53bp2
1.99e-18	0.0269596	0.178	0.293	3.85e-14	cluster_3	Trak1
6.84e-22	0.0265099	0.202	0.344	1.33e-17	cluster_3	Phf20l1
8.18e-27	0.0264425	0.234	0.411	1.58e-22	cluster_3	Cdk11b
6.99e-26	0.0264136	0.203	0.356	1.35e-21	cluster_3	Ddx50
2.17e-06	0.0263675	0.393	0.464	0.0420975	cluster_3	Utp3
1.87e-21	0.0262925	0.159	0.279	3.62e-17	cluster_3	Itga3
2.89e-27	0.0261834	0.203	0.361	5.6e-23	cluster_3	Ddx42
1.96e-19	0.0259752	0.151	0.262	3.8e-15	cluster_3	Nudt3
4.6e-25	0.0254818	0.183	0.325	8.91e-21	cluster_3	Zc3h18
4.58e-11	0.0254523	0.355	0.463	8.87e-07	cluster_3	Ranbp2
1.1e-23	0.0242394	0.189	0.328	2.13e-19	cluster_3	Mmp15
1.4e-24	0.02423	0.226	0.385	2.72e-20	cluster_3	Dhx36
7.24e-16	0.0234434	0.157	0.256	1.4e-11	cluster_3	Tob2
1.49e-21	0.0231918	0.17	0.295	2.89e-17	cluster_3	Sart1
5.12e-28	0.0226177	0.185	0.34	9.93e-24	cluster_3	Upf1
3.53e-29	0.021225	0.213	0.385	6.85e-25	cluster_3	Arih1
6.46e-24	0.0208297	0.167	0.297	1.25e-19	cluster_3	Jak2
5.56e-07	0.0207943	0.399	0.48	0.0107715	cluster_3	Tmem131
3.99e-07	0.0205881	0.309	0.374	0.00773966	cluster_3	Apobec3
5.14e-24	0.0194416	0.155	0.281	9.96e-20	cluster_3	Hnrnpll
9.01e-27	0.0190693	0.217	0.382	1.75e-22	cluster_3	Map7
2.38e-25	0.017305	0.173	0.312	4.61e-21	cluster_3	Rbm6
5.21e-27	0.0149597	0.167	0.306	1.01e-22	cluster_3	Stag1
2.64e-29	0.0149189	0.208	0.375	5.12e-25	cluster_3	Ppm1b
1.96e-07	0.0147013	0.423	0.505	0.00379534	cluster_3	Znhit1
4.48e-10	0.0144597	0.331	0.431	8.68e-06	cluster_3	Mbd3
1.26e-07	0.0143658	0.407	0.488	0.00244422	cluster_3	Suds3
1.4e-25	0.013717	0.203	0.356	2.71e-21	cluster_3	Numa1
3.8e-19	0.0134543	0.316	0.462	7.37e-15	cluster_3	Aup1
1.55e-11	0.0126003	0.326	0.431	3.01e-07	cluster_3	Knop1
1.1e-22	0.0121865	0.186	0.321	2.12e-18	cluster_3	Rassf3
1.29e-09	0.0112846	0.361	0.458	2.5e-05	cluster_3	Anapc5
1.98e-08	0.0110621	0.768	0.611	0.000384406	cluster_3	Tsc22d1
1.42e-18	0.0109293	0.194	0.314	2.74e-14	cluster_3	Nsd2
6.59e-19	0.010786	0.307	0.452	1.28e-14	cluster_3	Sh3bgrl2
2.44e-25	0.0102554	0.214	0.371	4.73e-21	cluster_3	Phactr4
1.93e-22	0.00980806	0.174	0.302	3.74e-18	cluster_3	Cdcp1
4.07e-31	0.00832732	0.19	0.355	7.88e-27	cluster_3	Pabpc4
1.41e-34	0.00796684	0.195	0.371	2.74e-30	cluster_3	Mknk2
3.06e-27	0.00734041	0.231	0.399	5.92e-23	cluster_3	Zfp326
1.64e-22	0.00711006	0.162	0.287	3.18e-18	cluster_3	Nup98
8.3e-22	0.00690214	0.137	0.25	1.61e-17	cluster_3	Eed
1.52e-19	0.00639855	0.278	0.417	2.94e-15	cluster_3	Cmip
2.6e-25	0.00607521	0.179	0.317	5.04e-21	cluster_3	Tnrc6b
3.33e-24	0.00451741	0.187	0.325	6.44e-20	cluster_3	Magi3
1.76e-11	0.00396237	0.349	0.451	3.42e-07	cluster_3	Pkp3
3.04e-22	0.00368489	0.149	0.266	5.9e-18	cluster_3	Hipk2
1.2e-06	0.00349245	0.946	0.855	0.0233368	cluster_3	Mtdh
1.21e-20	0.00328648	0.231	0.368	2.34e-16	cluster_3	Zfp664
5.11e-26	0.0025223	0.16	0.293	9.9e-22	cluster_3	Gigyf2
5.25e-22	0.00238134	0.151	0.268	1.02e-17	cluster_3	Lzts2
5.02e-25	0.00231469	0.231	0.39	9.73e-21	cluster_3	Polr2a
6e-20	0.00203659	0.143	0.25	1.16e-15	cluster_3	Herc4
1.06e-25	0.00186007	0.175	0.313	2.06e-21	cluster_3	Myc
4.82e-09	0.00154467	0.914	0.839	9.33e-05	cluster_3	Rab14
5.98e-09	7.08e-05	0.257	0.348	0.00011593	cluster_3	Vegfa
4.99e-20	-0.000154343	0.17	0.288	9.66e-16	cluster_3	Ppip5k2
2.38e-25	-0.00164285	0.156	0.287	4.61e-21	cluster_3	Pkn1
5.04e-25	-0.00224855	0.148	0.273	9.76e-21	cluster_3	Sephs2
1.52e-23	-0.00225499	0.155	0.28	2.95e-19	cluster_3	Zmym5
6.37e-24	-0.00333309	0.162	0.291	1.23e-19	cluster_3	Trpm7
1.46e-11	-0.00345534	0.394	0.491	2.83e-07	cluster_3	Ppm1a
1.4e-15	-0.00409357	0.221	0.332	2.71e-11	cluster_3	Lmo4
2.78e-23	-0.00416358	0.149	0.269	5.38e-19	cluster_3	Creb1
3.89e-35	-0.00434226	0.146	0.297	7.53e-31	cluster_3	Gtf2b
3.96e-32	-0.00484675	0.193	0.358	7.67e-28	cluster_3	Marveld3
2.41e-25	-0.00534093	0.137	0.26	4.68e-21	cluster_3	Hbs1l
2.11e-21	-0.0054104	0.144	0.256	4.09e-17	cluster_3	Ddi2
2.84e-27	-0.00783092	0.159	0.297	5.51e-23	cluster_3	Rabl6
1.11e-30	-0.00847892	0.178	0.333	2.14e-26	cluster_3	Npc1
6.87e-26	-0.0102065	0.133	0.253	1.33e-21	cluster_3	Dnajc13
1.36e-28	-0.0112984	0.177	0.327	2.63e-24	cluster_3	Hipk1
4.48e-24	-0.0117421	0.164	0.294	8.67e-20	cluster_3	Plekha6
1.19e-26	-0.0122189	0.208	0.364	2.31e-22	cluster_3	Bag6
6.31e-20	-0.0122908	0.15	0.259	1.22e-15	cluster_3	Rasef
1.98e-22	-0.0125112	0.14	0.252	3.84e-18	cluster_3	Zfp655
3.39e-10	-0.0128109	0.847	0.668	6.56e-06	cluster_3	Lamp2
8.17e-23	-0.0133211	0.145	0.261	1.58e-18	cluster_3	Socs4
2.22e-15	-0.0139533	0.364	0.482	4.3e-11	cluster_3	Tpp2
2.55e-29	-0.0144365	0.228	0.4	4.94e-25	cluster_3	Myo18a
1.2e-24	-0.0144469	0.153	0.278	2.32e-20	cluster_3	Rnpepl1
1.86e-31	-0.0149659	0.194	0.361	3.6e-27	cluster_3	Gapvd1
6.28e-35	-0.0151268	0.181	0.349	1.22e-30	cluster_3	Tacc2
4.17e-09	-0.0155254	0.992	0.977	8.09e-05	cluster_3	Ndufa13
1.11e-13	-0.0155964	0.164	0.25	2.14e-09	cluster_3	Cald1
4.55e-30	-0.0163086	0.185	0.339	8.81e-26	cluster_3	Ankrd12
4.9e-34	-0.016511	0.167	0.326	9.5e-30	cluster_3	Mapkapk2
4.95e-23	-0.0167696	0.15	0.269	9.6e-19	cluster_3	Fam76b
9.46e-11	-0.0174544	0.964	0.894	1.83e-06	cluster_3	Pgls
3.22e-11	-0.0185537	0.579	0.449	6.24e-07	cluster_3	Fn1
3.48e-32	-0.0186827	0.151	0.298	6.74e-28	cluster_3	Kdm5c
4.47e-13	-0.0188408	0.21	0.306	8.65e-09	cluster_3	Add3
5.83e-27	-0.0190364	0.206	0.359	1.13e-22	cluster_3	Tnrc18
2.36e-27	-0.0192761	0.131	0.254	4.57e-23	cluster_3	Cacul1
5.74e-27	-0.019766	0.151	0.282	1.11e-22	cluster_3	Otud4
8.55e-32	-0.0198265	0.163	0.313	1.66e-27	cluster_3	Ephb2
5.5e-25	-0.0202091	0.153	0.277	1.07e-20	cluster_3	Rif1
1.67e-18	-0.0205824	0.262	0.393	3.24e-14	cluster_3	Brd7
5.42e-09	-0.0212555	0.955	0.861	0.000104922	cluster_3	Psmd4
8.38e-07	-0.0221175	0.473	0.531	0.0162409	cluster_3	Lrrfip2
1.05e-24	-0.0222217	0.174	0.309	2.03e-20	cluster_3	Lrp6
1.09e-25	-0.0222669	0.181	0.316	2.11e-21	cluster_3	Isyna1
1.77e-17	-0.0223005	0.156	0.258	3.42e-13	cluster_3	Foxo3
6.28e-28	-0.0223736	0.134	0.26	1.22e-23	cluster_3	Pxn
1.92e-31	-0.0225282	0.173	0.326	3.72e-27	cluster_3	Furin
3.85e-07	-0.0230388	0.924	0.82	0.00746056	cluster_3	Arhgap5
1.17e-27	-0.0234658	0.149	0.283	2.26e-23	cluster_3	Ap1ar
1.4e-25	-0.0234679	0.136	0.256	2.7e-21	cluster_3	Spast
9.1e-32	-0.023713	0.198	0.367	1.76e-27	cluster_3	Ptprf
1.95e-30	-0.0240493	0.13	0.262	3.78e-26	cluster_3	Otud5
3.27e-34	-0.0240549	0.174	0.336	6.34e-30	cluster_3	Mtus1
4.86e-09	-0.02429	0.416	0.497	9.42e-05	cluster_3	Gpbp1
4.25e-33	-0.0246722	0.169	0.327	8.24e-29	cluster_3	R3hdm1
1.67e-14	-0.0248459	0.379	0.492	3.24e-10	cluster_3	Cdc34
2.15e-31	-0.0250003	0.156	0.303	4.16e-27	cluster_3	Rnf20
8.15e-33	-0.0251434	0.147	0.292	1.58e-28	cluster_3	1810013L24Rik
1.67e-23	-0.0253564	0.145	0.262	3.24e-19	cluster_3	Zranb1
5.49e-31	-0.0264375	0.147	0.288	1.06e-26	cluster_3	Fbxl3
1.37e-07	-0.0264596	0.44	0.505	0.00266206	cluster_3	Adrm1
5.77e-29	-0.0267431	0.148	0.284	1.12e-24	cluster_3	Maz
1.73e-30	-0.0268183	0.169	0.319	3.35e-26	cluster_3	Ppp6r3
2.5e-08	-0.0271129	0.411	0.491	0.000485314	cluster_3	Ap2b1
1.7e-06	-0.0277625	0.478	0.531	0.0329625	cluster_3	Rab21
4.56e-10	-0.0278366	0.313	0.404	8.84e-06	cluster_3	Mmp14
6.22e-13	-0.0284709	0.874	0.642	1.2e-08	cluster_3	Dek
1.58e-33	-0.0285561	0.242	0.419	3.06e-29	cluster_3	Nr2f6
2.28e-06	-0.0287788	0.781	0.597	0.0441052	cluster_3	Ccdc34
2.97e-17	-0.0288809	0.297	0.425	5.76e-13	cluster_3	Nfib
2.34e-27	-0.0290528	0.141	0.268	4.53e-23	cluster_3	Map3k1
6.49e-27	-0.0294689	0.142	0.268	1.26e-22	cluster_3	Yap1
1.05e-10	-0.0294833	0.977	0.94	2.04e-06	cluster_3	Gnb1
5.82e-26	-0.0297362	0.141	0.265	1.13e-21	cluster_3	Hook2
7.13e-21	-0.0299788	1	0.997	1.38e-16	cluster_3	Rpsa
4.07e-36	-0.030224	0.193	0.368	7.88e-32	cluster_3	Mef2a
1.55e-25	-0.0304152	0.156	0.284	2.99e-21	cluster_3	Usp10
1.37e-17	-0.0306464	0.329	0.458	2.66e-13	cluster_3	Pten
2.1e-31	-0.030766	0.161	0.309	4.06e-27	cluster_3	Dlgap4
6.82e-35	-0.0308864	0.147	0.296	1.32e-30	cluster_3	Ptpn18
5.56e-19	-0.0309636	0.223	0.351	1.08e-14	cluster_3	Snhg12
1.33e-11	-0.0310785	0.357	0.451	2.58e-07	cluster_3	Fndc3a
2.31e-31	-0.0311078	0.134	0.27	4.47e-27	cluster_3	Ccny
9.2e-26	-0.0321102	0.147	0.273	1.78e-21	cluster_3	Rrs1
5.57e-28	-0.0324583	0.138	0.268	1.08e-23	cluster_3	Appl2
5.61e-29	-0.0328042	0.141	0.272	1.09e-24	cluster_3	Ankrd13c
5.67e-34	-0.0338246	0.153	0.304	1.1e-29	cluster_3	Cdk16
8.12e-27	-0.0341811	0.25	0.408	1.57e-22	cluster_3	Foxa1
2.94e-27	-0.0346467	0.129	0.25	5.7e-23	cluster_3	Cpsf7
1.36e-32	-0.0346608	0.161	0.312	2.64e-28	cluster_3	Prkci
2.46e-25	-0.0354435	0.134	0.254	4.77e-21	cluster_3	Rabgap1
4.07e-33	-0.0363839	0.163	0.318	7.89e-29	cluster_3	Msl1
1.94e-27	-0.0364554	0.151	0.282	3.75e-23	cluster_3	Zfp131
1.53e-26	-0.0365253	0.148	0.273	2.96e-22	cluster_3	Gtf3c1
3.94e-27	-0.0365369	0.247	0.412	7.63e-23	cluster_3	Lrrc58
2.64e-29	-0.0370438	0.148	0.283	5.12e-25	cluster_3	Dock7
4.56e-14	-0.0374286	1	0.998	8.83e-10	cluster_3	Rpl35a
2.83e-30	-0.0383703	0.184	0.339	5.49e-26	cluster_3	Lnpep
1.26e-41	-0.0385105	0.169	0.349	2.45e-37	cluster_3	Arrdc1
2.66e-16	-0.0386772	0.182	0.286	5.15e-12	cluster_3	Fosb
3.13e-34	-0.0388427	0.19	0.357	6.06e-30	cluster_3	Plcb3
1.52e-23	-0.039477	0.153	0.272	2.94e-19	cluster_3	Lats1
3.82e-28	-0.0400448	0.251	0.421	7.39e-24	cluster_3	Dnm1l
7.63e-30	-0.0401101	0.159	0.301	1.48e-25	cluster_3	Kat6a
2.42e-13	-0.0405341	0.382	0.488	4.69e-09	cluster_3	Napa
7.04e-07	-0.0417029	0.453	0.516	0.0136417	cluster_3	Tor1aip2
7.78e-33	-0.0420306	0.164	0.317	1.51e-28	cluster_3	Cep170b
4.44e-10	-0.043306	0.952	0.768	8.6e-06	cluster_3	Btg2
2.43e-30	-0.0435617	0.179	0.331	4.71e-26	cluster_3	Bmpr2
6.78e-37	-0.0437508	0.184	0.359	1.31e-32	cluster_3	Hnrnpul1
1.47e-29	-0.0437583	0.197	0.349	2.85e-25	cluster_3	Wdr33
2e-12	-0.0448598	0.992	0.972	3.88e-08	cluster_3	Eif3c
4.82e-14	-0.0449015	0.95	0.893	9.34e-10	cluster_3	D8Ertd738e
9.77e-08	-0.0462968	0.473	0.528	0.00189215	cluster_3	Letm1
1.44e-26	-0.0463383	0.231	0.39	2.79e-22	cluster_3	Tjp3
2.89e-32	-0.0464844	0.211	0.375	5.6e-28	cluster_3	Gata6
7.65e-29	-0.046623	0.136	0.265	1.48e-24	cluster_3	Etv3
2.5e-28	-0.046775	0.262	0.423	4.85e-24	cluster_3	Ppp4c
3.93e-31	-0.0469193	0.145	0.286	7.62e-27	cluster_3	Bcl3
2.05e-09	-0.0473166	0.999	0.988	3.97e-05	cluster_3	Eif4g2
2.81e-31	-0.0478325	0.175	0.328	5.44e-27	cluster_3	Zmynd11
6.11e-30	-0.0481648	0.142	0.276	1.18e-25	cluster_3	Smarcc2
5.08e-28	-0.0483126	0.132	0.257	9.83e-24	cluster_3	Rabgap1l
1.06e-10	-0.048665	0.812	0.764	2.05e-06	cluster_3	Bspry
5.84e-29	-0.0492774	0.139	0.269	1.13e-24	cluster_3	Uggt1
2.88e-09	-0.0497665	0.387	0.468	5.58e-05	cluster_3	Polr2m
8.36e-24	-0.0499029	0.26	0.41	1.62e-19	cluster_3	B230219D22Rik
2.05e-32	-0.0500616	0.161	0.309	3.96e-28	cluster_3	Lcorl
5.67e-31	-0.0500733	0.234	0.401	1.1e-26	cluster_3	Plekhg3
3.52e-33	-0.0503583	0.148	0.294	6.82e-29	cluster_3	Wwc1
1.51e-28	-0.0504611	0.187	0.336	2.92e-24	cluster_3	Asap2
6.99e-08	-0.0515744	0.364	0.434	0.00135407	cluster_3	Pdia4
2.74e-27	-0.051735	0.14	0.267	5.32e-23	cluster_3	Fam102a
2.36e-33	-0.0518073	0.202	0.373	4.56e-29	cluster_3	Rest
8.99e-39	-0.0521816	0.167	0.336	1.74e-34	cluster_3	Mkln1
9.06e-28	-0.0523013	0.145	0.273	1.76e-23	cluster_3	Kpna1
1.37e-21	-0.0523154	0.312	0.459	2.66e-17	cluster_3	Taok1
2.71e-31	-0.0527702	0.122	0.251	5.26e-27	cluster_3	Snx24
8.98e-25	-0.0528256	0.138	0.255	1.74e-20	cluster_3	Ptprg
2.77e-32	-0.0530028	0.12	0.25	5.36e-28	cluster_3	Entr1
1.51e-30	-0.0531303	0.139	0.275	2.93e-26	cluster_3	Rnf19a
2.7e-34	-0.0531358	0.153	0.305	5.23e-30	cluster_3	Atl2
1.16e-17	-0.0531452	0.31	0.439	2.25e-13	cluster_3	Epb41l2
1.66e-33	-0.0532687	0.178	0.339	3.22e-29	cluster_3	Lrba
5.97e-31	-0.0534756	0.223	0.392	1.16e-26	cluster_3	Nemf
1.01e-11	-0.0536802	0.383	0.475	1.95e-07	cluster_3	Wbp11
1.1e-32	-0.0543195	0.189	0.352	2.13e-28	cluster_3	Tgfbr2
7.66e-27	-0.0545766	0.134	0.256	1.48e-22	cluster_3	Satb2
1.92e-14	-0.0548404	0.27	0.378	3.72e-10	cluster_3	Tcf12
2.02e-33	-0.0553463	0.164	0.319	3.91e-29	cluster_3	Ap1g1
1.02e-27	-0.0556249	0.136	0.261	1.98e-23	cluster_3	Noct
5.73e-26	-0.0559693	0.142	0.265	1.11e-21	cluster_3	Sema7a
1.52e-32	-0.0564637	0.149	0.292	2.94e-28	cluster_3	Epc2
4.16e-41	-0.0570167	0.174	0.354	8.05e-37	cluster_3	Atxn2l
8.81e-39	-0.0570333	0.18	0.354	1.71e-34	cluster_3	Rbbp8
3.07e-35	-0.0571057	0.167	0.329	5.94e-31	cluster_3	Fbxl5
2.82e-46	-0.0571926	0.188	0.388	5.47e-42	cluster_3	Glyr1
1.51e-07	-0.0571981	0.468	0.523	0.00293177	cluster_3	Myo1d
3.32e-37	-0.0575064	0.182	0.355	6.43e-33	cluster_3	Dcaf8
1.06e-32	-0.0580131	0.135	0.273	2.05e-28	cluster_3	Pcyt2
3.76e-28	-0.0587538	0.13	0.254	7.29e-24	cluster_3	Eif2b4
8.64e-28	-0.0588695	0.223	0.386	1.67e-23	cluster_3	Zfp703
2.9e-38	-0.0588984	0.156	0.32	5.61e-34	cluster_3	Mta2
7.1e-10	-0.0596607	0.963	0.905	1.37e-05	cluster_3	Pafah1b1
5.96e-15	-0.0597252	0.359	0.467	1.15e-10	cluster_3	Csnk2a2
1.49e-09	-0.0601012	0.995	0.957	2.88e-05	cluster_3	Hnrnpk
4.62e-07	-0.0602569	0.568	0.595	0.00895133	cluster_3	Anxa11
7.88e-39	-0.0602758	0.152	0.314	1.53e-34	cluster_3	Ctbp2
2.47e-35	-0.0602899	0.156	0.311	4.78e-31	cluster_3	Ccdc6
1.55e-10	-0.0606395	0.395	0.472	3.01e-06	cluster_3	Cpd
2.82e-33	-0.0607413	0.203	0.367	5.46e-29	cluster_3	Matr3
5.78e-41	-0.0608142	0.181	0.362	1.12e-36	cluster_3	Dlst
5.62e-12	-0.0608455	0.394	0.483	1.09e-07	cluster_3	Nras
1.19e-34	-0.0614222	0.136	0.28	2.3e-30	cluster_3	Arhgap12
2.27e-07	-0.0616201	0.455	0.505	0.00439669	cluster_3	Tm9sf4
1.15e-36	-0.0622516	0.168	0.332	2.23e-32	cluster_3	Senp2
4.63e-09	-0.0627212	0.963	0.918	8.97e-05	cluster_3	Bag1
1.36e-35	-0.0627698	0.212	0.385	2.64e-31	cluster_3	Nipal2
2.43e-26	-0.0631088	0.131	0.25	4.7e-22	cluster_3	Smarcd2
2.65e-33	-0.0631835	0.154	0.301	5.14e-29	cluster_3	Lypla2
1.01e-38	-0.0635905	0.156	0.32	1.96e-34	cluster_3	Iws1
2.7e-35	-0.0639092	0.158	0.313	5.23e-31	cluster_3	Dync1li2
5.17e-07	-0.0639959	0.479	0.526	0.0100246	cluster_3	Ogdh
2.31e-07	-0.064125	0.362	0.426	0.00447697	cluster_3	Pim1
2.37e-10	-0.0647611	0.903	0.81	4.59e-06	cluster_3	Csnk2a1
7.82e-13	-0.0649194	0.391	0.483	1.52e-08	cluster_3	Prkcsh
4.38e-10	-0.0649397	0.374	0.457	8.48e-06	cluster_3	B4galt6
3.69e-27	-0.0652615	0.288	0.452	7.14e-23	cluster_3	Stt3b
4.37e-32	-0.0654408	0.145	0.284	8.46e-28	cluster_3	Cand1
3.71e-07	-0.0655135	0.356	0.435	0.00719389	cluster_3	Arl14
2.71e-09	-0.0661526	0.903	0.813	5.24e-05	cluster_3	Pdcd6ip
3.04e-08	-0.0675107	0.956	0.856	0.00058885	cluster_3	Nars
3e-38	-0.0676537	0.198	0.375	5.81e-34	cluster_3	Rsf1
1.99e-12	-0.0679358	1	0.997	3.86e-08	cluster_3	Rps8
4.81e-36	-0.0680793	0.193	0.362	9.31e-32	cluster_3	Esf1
1.48e-30	-0.0682445	0.13	0.26	2.87e-26	cluster_3	Uhrf1bp1l
1.74e-13	-0.0688465	0.945	0.905	3.37e-09	cluster_3	Ppp2ca
1.4e-42	-0.0691474	0.229	0.43	2.72e-38	cluster_3	Tulp4
8.26e-32	-0.0693882	0.137	0.274	1.6e-27	cluster_3	Tnks
3.7e-32	-0.0699915	0.144	0.284	7.17e-28	cluster_3	Cdc37l1
1.06e-41	-0.070346	0.223	0.42	2.06e-37	cluster_3	Usp15
2.82e-27	-0.0705142	0.157	0.288	5.47e-23	cluster_3	Palld
3.28e-38	-0.0707203	0.15	0.31	6.36e-34	cluster_3	Zc3h14
1.73e-36	-0.0713438	0.171	0.334	3.36e-32	cluster_3	Trim33
1.59e-20	-0.0715359	0.152	0.259	3.08e-16	cluster_3	Dnmt1
1.16e-26	-0.0720998	0.283	0.438	2.24e-22	cluster_3	Spop
1.81e-30	-0.0725367	0.23	0.392	3.5e-26	cluster_3	Arhgap21
8.13e-37	-0.0726755	0.139	0.289	1.58e-32	cluster_3	Usp6nl
1.84e-35	-0.0729411	0.136	0.279	3.57e-31	cluster_3	Slc4a2
1.36e-18	-0.0730758	0.341	0.465	2.63e-14	cluster_3	Kdm5b
6.04e-12	-0.0731578	0.422	0.504	1.17e-07	cluster_3	Cebpg
5.77e-42	-0.0738439	0.192	0.379	1.12e-37	cluster_3	Fcho2
1.31e-07	-0.0739732	0.505	0.552	0.00252935	cluster_3	Ppp2r1a
9.88e-38	-0.0744183	0.147	0.301	1.91e-33	cluster_3	Swt1
1.32e-09	-0.0746825	0.473	0.53	2.55e-05	cluster_3	Aig1
2.01e-13	-0.0748029	0.388	0.482	3.89e-09	cluster_3	Ssr1
4.4e-31	-0.0748044	0.214	0.372	8.53e-27	cluster_3	Tead1
1.42e-33	-0.0752063	0.121	0.257	2.74e-29	cluster_3	Met
9.59e-36	-0.0752736	0.155	0.31	1.86e-31	cluster_3	Clk3
8.87e-12	-0.0758479	0.415	0.496	1.72e-07	cluster_3	Gna13
4.43e-18	-0.0759179	0.357	0.481	8.58e-14	cluster_3	Strbp
4.54e-38	-0.075981	0.199	0.38	8.8e-34	cluster_3	Iars2
9.28e-42	-0.0760375	0.156	0.327	1.8e-37	cluster_3	Ubp1
4.19e-12	-0.0765895	0.426	0.512	8.12e-08	cluster_3	Golph3
5.31e-32	-0.0769289	0.15	0.289	1.03e-27	cluster_3	Uaca
1.09e-06	-0.0769747	0.979	0.935	0.0210308	cluster_3	Cd2ap
1.25e-37	-0.0770359	0.121	0.265	2.43e-33	cluster_3	Ing4
2.62e-34	-0.0774154	0.155	0.306	5.08e-30	cluster_3	Ing1
2.11e-20	-0.0774163	0.301	0.435	4.09e-16	cluster_3	Tcerg1
2.38e-37	-0.0777331	0.136	0.286	4.62e-33	cluster_3	Aggf1
1.15e-14	-0.0782006	0.983	0.957	2.23e-10	cluster_3	Atox1
2.79e-42	-0.0782066	0.159	0.331	5.4e-38	cluster_3	Baz2a
2.44e-06	-0.0783624	0.917	0.796	0.0472743	cluster_3	Nt5c
7.42e-32	-0.0787042	0.131	0.266	1.44e-27	cluster_3	Mpnd
2.17e-29	-0.0790327	0.135	0.263	4.2e-25	cluster_3	Tns3
6.3e-34	-0.0793715	0.251	0.423	1.22e-29	cluster_3	Rnf187
1.21e-17	-0.0794137	0.297	0.203	2.34e-13	cluster_3	Spock2
1.03e-16	-0.0794998	0.344	0.456	1.99e-12	cluster_3	Ssbp1
5.64e-31	-0.079655	0.141	0.275	1.09e-26	cluster_3	AI661453
9.49e-35	-0.0799598	0.164	0.318	1.84e-30	cluster_3	Rictor
6.52e-09	-0.0800068	0.49	0.546	0.000126249	cluster_3	Appl1
8.9e-43	-0.0800295	0.196	0.386	1.72e-38	cluster_3	Eif4g3
7.69e-32	-0.080036	0.189	0.343	1.49e-27	cluster_3	Soat1
6.78e-07	-0.080366	0.514	0.545	0.0131288	cluster_3	Snw1
2.62e-36	-0.0806312	0.122	0.261	5.07e-32	cluster_3	Pde5a
3.72e-37	-0.0810459	0.145	0.299	7.2e-33	cluster_3	Trpc4ap
4.72e-34	-0.081072	0.12	0.254	9.15e-30	cluster_3	Atf2
2.83e-38	-0.0823008	0.185	0.359	5.48e-34	cluster_3	Otud7b
2.46e-07	-0.0823337	0.549	0.582	0.0047624	cluster_3	Capza1
5.29e-18	-0.0823395	0.939	0.865	1.03e-13	cluster_3	Zc3h15
1.42e-18	-0.0829734	1	0.998	2.76e-14	cluster_3	Rpl13a
2.02e-23	-0.0833611	0.985	0.97	3.91e-19	cluster_3	Ube2d3
1.75e-07	-0.0834976	0.471	0.514	0.00338498	cluster_3	Tmed5
2.29e-30	-0.0836591	0.155	0.294	4.44e-26	cluster_3	Kpna3
8.55e-34	-0.0843191	0.119	0.252	1.66e-29	cluster_3	Slc30a9
4.53e-41	-0.0845123	0.182	0.363	8.77e-37	cluster_3	Tlk1
9.43e-39	-0.0846282	0.139	0.292	1.83e-34	cluster_3	Mgat2
2.32e-29	-0.0847754	0.135	0.262	4.5e-25	cluster_3	Tle1
2.78e-14	-0.0851054	0.368	0.467	5.39e-10	cluster_3	Chmp4c
4.34e-35	-0.0857863	0.143	0.288	8.41e-31	cluster_3	Lonp1
9.51e-47	-0.0863365	0.177	0.369	1.84e-42	cluster_3	Usp47
6.08e-34	-0.0868358	0.143	0.286	1.18e-29	cluster_3	Scamp1
6.76e-35	-0.0870763	0.13	0.27	1.31e-30	cluster_3	Scyl2
2.38e-19	-0.0871428	0.371	0.497	4.61e-15	cluster_3	Ppp2r5c
5.01e-38	-0.087876	0.153	0.312	9.7e-34	cluster_3	Krit1
1.78e-09	-0.0879344	0.479	0.535	3.46e-05	cluster_3	Zmat2
5.89e-36	-0.0879698	0.13	0.274	1.14e-31	cluster_3	Ing2
1.53e-21	-0.0881787	1	0.996	2.96e-17	cluster_3	Rps18
2.12e-06	-0.0893684	0.862	0.748	0.0410064	cluster_3	Psmd12
1.06e-38	-0.0893722	0.135	0.289	2.05e-34	cluster_3	CAAA01118383.1
1.41e-34	-0.0894611	0.123	0.258	2.72e-30	cluster_3	Mtf2
6.87e-18	-0.08958	0.255	0.368	1.33e-13	cluster_3	Vgll4
4.25e-23	-0.0896909	0.999	0.999	8.23e-19	cluster_3	Atp5e
1.49e-50	-0.0897905	0.201	0.417	2.89e-46	cluster_3	Tmem63b
4.67e-36	-0.0900458	0.125	0.267	9.04e-32	cluster_3	Clip1
1.98e-37	-0.0904736	0.15	0.305	3.84e-33	cluster_3	Plekha5
3.89e-37	-0.0904985	0.156	0.314	7.54e-33	cluster_3	Taf1
4.52e-39	-0.0909271	0.143	0.3	8.76e-35	cluster_3	Frmd4b
1.61e-42	-0.0913947	0.141	0.306	3.12e-38	cluster_3	Baiap2
8.36e-09	-0.0915535	0.448	0.511	0.00016206	cluster_3	Dhx32
2.03e-41	-0.0915713	0.132	0.29	3.93e-37	cluster_3	Cnot4
5.08e-14	-0.0918126	0.22	0.306	9.84e-10	cluster_3	Hsph1
5.34e-29	-0.0919089	0.246	0.396	1.04e-24	cluster_3	Zcchc9
1.56e-32	-0.0919309	0.13	0.264	3.02e-28	cluster_3	Ankib1
7.14e-41	-0.092028	0.187	0.367	1.38e-36	cluster_3	Itch
4.05e-46	-0.0922018	0.153	0.333	7.85e-42	cluster_3	Ino80d
9.16e-46	-0.0922203	0.158	0.339	1.77e-41	cluster_3	Atxn2
1.62e-42	-0.0924235	0.164	0.341	3.13e-38	cluster_3	Aftph
3.43e-40	-0.0925308	0.175	0.35	6.64e-36	cluster_3	Dot1l
1.03e-36	-0.0929199	0.235	0.416	2e-32	cluster_3	Strn3
9.23e-07	-0.0933617	0.556	0.574	0.0178873	cluster_3	Mrpl24
1.96e-37	-0.0935198	0.21	0.384	3.8e-33	cluster_3	Dctn4
4.68e-36	-0.0937285	0.157	0.311	9.06e-32	cluster_3	Sp3
1.06e-10	-0.094118	0.446	0.519	2.05e-06	cluster_3	Wbp4
3.39e-35	-0.0942844	0.15	0.299	6.58e-31	cluster_3	Gnl2
1.06e-07	-0.0943568	0.578	0.594	0.00205609	cluster_3	Tmem208
3.68e-39	-0.0949815	0.231	0.421	7.12e-35	cluster_3	Ctr9
1.35e-07	-0.0952693	0.887	0.778	0.00261769	cluster_3	Psmc6
5.27e-39	-0.0956471	0.128	0.278	1.02e-34	cluster_3	Ptk2
3.07e-16	-0.0958348	0.967	0.942	5.95e-12	cluster_3	Ywhah
2.49e-06	-0.0960451	0.47	0.502	0.048186	cluster_3	Rbms1
1.36e-48	-0.0966895	0.195	0.401	2.64e-44	cluster_3	Arid4a
5.12e-47	-0.096748	0.182	0.378	9.92e-43	cluster_3	Ppp2r5a
1.83e-40	-0.0969303	0.242	0.441	3.55e-36	cluster_3	Ilrun
1.54e-41	-0.0972608	0.14	0.3	2.97e-37	cluster_3	Kmt5b
1.55e-13	-0.0973335	0.364	0.464	3.01e-09	cluster_3	Ist1
4.73e-34	-0.0973498	0.197	0.364	9.17e-30	cluster_3	Arhgap17
1.08e-09	-0.097356	0.924	0.814	2.09e-05	cluster_3	Aimp1
1.4e-06	-0.0979174	0.539	0.556	0.0271974	cluster_3	Pak1ip1
8.63e-47	-0.0980757	0.177	0.366	1.67e-42	cluster_3	Snrnp48
4.08e-46	-0.0981652	0.18	0.373	7.9e-42	cluster_3	Rps6ka3
5.26e-09	-0.098723	0.453	0.514	0.000101931	cluster_3	Galnt1
1.6e-35	-0.09879	0.142	0.287	3.1e-31	cluster_3	Xpo1
9e-37	-0.0990444	0.138	0.286	1.74e-32	cluster_3	Cdc73
1.69e-40	-0.0993579	0.107	0.25	3.28e-36	cluster_3	Slc37a1
1.98e-40	-0.0996912	0.188	0.368	3.84e-36	cluster_3	Myo7b
4.68e-42	-0.100107	0.182	0.362	9.07e-38	cluster_3	Ddr1
1.97e-29	-0.100509	0.301	0.461	3.81e-25	cluster_3	Yme1l1
2.29e-39	-0.100746	0.125	0.275	4.44e-35	cluster_3	Rasa1
1.37e-41	-0.101103	0.203	0.393	2.66e-37	cluster_3	Ppp1r15b
1.95e-35	-0.101417	0.136	0.278	3.78e-31	cluster_3	Topors
7.13e-35	-0.101455	0.145	0.29	1.38e-30	cluster_3	Utp18
2.1e-35	-0.102128	0.135	0.277	4.06e-31	cluster_3	Cbl
9.32e-07	-0.102565	0.905	0.787	0.0180601	cluster_3	Sec62
1.07e-39	-0.102654	0.221	0.402	2.07e-35	cluster_3	Mgat5
3.02e-25	-0.102724	1	0.999	5.85e-21	cluster_3	Rpl26
3.76e-15	-0.103236	0.315	0.423	7.28e-11	cluster_3	Pdcd4
2.23e-39	-0.103421	0.14	0.292	4.33e-35	cluster_3	Asxl2
5.73e-10	-0.103714	0.522	0.559	1.11e-05	cluster_3	Srsf9
2.08e-42	-0.104293	0.184	0.37	4.03e-38	cluster_3	Ubald1
1.13e-38	-0.10431	0.133	0.284	2.19e-34	cluster_3	Relb
1.12e-39	-0.104487	0.13	0.283	2.16e-35	cluster_3	Cep83
8.18e-15	-0.10467	0.372	0.467	1.58e-10	cluster_3	Ppm1g
6.26e-43	-0.104828	0.172	0.348	1.21e-38	cluster_3	Ppfia1
6.61e-33	-0.104839	0.132	0.266	1.28e-28	cluster_3	Rmnd5a
8.76e-45	-0.105113	0.207	0.404	1.7e-40	cluster_3	Stk24
2.25e-34	-0.105267	0.162	0.314	4.35e-30	cluster_3	D10Wsu102e
3.25e-11	-0.105674	0.421	0.489	6.29e-07	cluster_3	Prkar2a
1.1e-21	-0.105828	0.315	0.446	2.13e-17	cluster_3	Hmgn5
6.86e-14	-0.105865	0.932	0.834	1.33e-09	cluster_3	Hspa4
1.2e-19	-0.105933	0.368	0.487	2.33e-15	cluster_3	Tmf1
1.76e-13	-0.106078	0.458	0.531	3.42e-09	cluster_3	Tpd52l2
2.42e-41	-0.106382	0.116	0.263	4.69e-37	cluster_3	Aars
4.54e-16	-0.106913	0.398	0.5	8.79e-12	cluster_3	Ppp2r2d
1.72e-08	-0.107014	0.997	0.974	0.000332657	cluster_3	Calr
3.25e-42	-0.107435	0.16	0.33	6.3e-38	cluster_3	Col4a3bp
2.28e-40	-0.107518	0.138	0.293	4.42e-36	cluster_3	Nmt2
4.7e-11	-0.107536	0.475	0.533	9.11e-07	cluster_3	Pam
7.19e-39	-0.107874	0.158	0.318	1.39e-34	cluster_3	2810004N23Rik
1.07e-40	-0.108083	0.12	0.268	2.07e-36	cluster_3	4931406P16Rik
3.21e-42	-0.108229	0.142	0.305	6.22e-38	cluster_3	Smad1
6.69e-23	-0.108557	0.924	0.858	1.3e-18	cluster_3	Mrpl54
4.15e-34	-0.108909	0.27	0.443	8.04e-30	cluster_3	Rab22a
3.93e-43	-0.108934	0.13	0.29	7.61e-39	cluster_3	Dcaf11
3.01e-44	-0.109175	0.177	0.36	5.84e-40	cluster_3	Itsn2
2.04e-32	-0.10935	0.235	0.402	3.95e-28	cluster_3	Tdg
3.62e-40	-0.109475	0.143	0.3	7.02e-36	cluster_3	Kif1c
3.75e-38	-0.109654	0.14	0.291	7.27e-34	cluster_3	Poldip3
7.98e-08	-0.109802	0.941	0.813	0.00154654	cluster_3	Mrpl12
7.87e-45	-0.110057	0.139	0.307	1.53e-40	cluster_3	Slc39a7
4.03e-07	-0.110224	0.538	0.561	0.00781329	cluster_3	Chchd3
1.06e-23	-0.110561	0.242	0.38	2.05e-19	cluster_3	Smap2
7.69e-27	-0.111449	0.286	0.434	1.49e-22	cluster_3	M6pr
1.22e-14	-0.111611	0.922	0.835	2.36e-10	cluster_3	Actr2
1.17e-49	-0.111932	0.177	0.376	2.27e-45	cluster_3	Ube2q1
6.12e-26	-0.112243	0.276	0.42	1.19e-21	cluster_3	Ssbp3
4.45e-41	-0.112273	0.164	0.335	8.63e-37	cluster_3	Pvr
9.5e-09	-0.113042	0.787	0.735	0.000184031	cluster_3	Gss
4.26e-41	-0.113165	0.138	0.297	8.24e-37	cluster_3	Bsdc1
3.89e-15	-0.11326	0.396	0.479	7.53e-11	cluster_3	Med21
3.94e-46	-0.114064	0.143	0.313	7.63e-42	cluster_3	Dapk3
5.98e-21	-0.114095	0.198	0.314	1.16e-16	cluster_3	Nfix
5.91e-35	-0.114164	0.119	0.251	1.15e-30	cluster_3	Dusp16
1.17e-41	-0.114392	0.135	0.292	2.26e-37	cluster_3	Ptpa
3.78e-41	-0.114476	0.113	0.259	7.33e-37	cluster_3	Dhps
3.78e-44	-0.114484	0.183	0.372	7.33e-40	cluster_3	Agfg1
5.53e-15	-0.114719	0.36	0.461	1.07e-10	cluster_3	Rnf128
9.44e-39	-0.114759	0.135	0.286	1.83e-34	cluster_3	Rc3h2
3.8e-22	-0.115499	0.997	0.989	7.36e-18	cluster_3	Atpif1
1.12e-44	-0.115507	0.142	0.31	2.16e-40	cluster_3	Atxn1
6.16e-43	-0.115586	0.156	0.325	1.19e-38	cluster_3	Mdm2
8.84e-10	-0.115725	0.486	0.535	1.71e-05	cluster_3	Dsc2
6.81e-35	-0.115843	0.117	0.25	1.32e-30	cluster_3	Arhgap32
2.35e-48	-0.116359	0.168	0.359	4.56e-44	cluster_3	Snd1
1.55e-47	-0.116791	0.176	0.368	2.99e-43	cluster_3	Ubap2
4.78e-42	-0.116961	0.188	0.366	9.26e-38	cluster_3	Prpf19
6.27e-07	-0.116998	0.279	0.344	0.0121489	cluster_3	Gadd45b
2.82e-38	-0.117012	0.118	0.257	5.46e-34	cluster_3	Ythdf1
5.87e-29	-0.11731	0.973	0.752	1.14e-24	cluster_3	Hmgb2
2.06e-39	-0.118235	0.165	0.33	3.99e-35	cluster_3	Cdkn1b
1.95e-17	-0.119155	0.382	0.486	3.77e-13	cluster_3	Sumo3
4.47e-45	-0.119242	0.154	0.33	8.65e-41	cluster_3	Prxl2c
1.07e-37	-0.11934	0.124	0.267	2.08e-33	cluster_3	Crebrf
2.19e-37	-0.119569	0.2	0.369	4.24e-33	cluster_3	Man2a1
1.17e-35	-0.119737	0.122	0.257	2.27e-31	cluster_3	Ncaph2
4.01e-09	-0.119833	0.234	0.304	7.76e-05	cluster_3	Sox21
1.58e-24	-0.120225	0.29	0.423	3.05e-20	cluster_3	Lta4h
4.63e-42	-0.120318	0.111	0.258	8.97e-38	cluster_3	Ubfd1
5.8e-47	-0.120327	0.154	0.33	1.12e-42	cluster_3	Dctn1
8.49e-41	-0.120743	0.147	0.307	1.64e-36	cluster_3	Gm49336
2e-33	-0.120928	0.294	0.467	3.87e-29	cluster_3	Ccdc59
1.74e-17	-0.121064	0.445	0.532	3.38e-13	cluster_3	Mpp6
1.73e-38	-0.121406	0.12	0.262	3.36e-34	cluster_3	Med1
8.82e-48	-0.121593	0.172	0.361	1.71e-43	cluster_3	Rbm28
1.66e-07	-0.12212	0.51	0.539	0.00322448	cluster_3	Idh3b
4.34e-33	-0.122331	0.146	0.284	8.41e-29	cluster_3	Mpzl1
1.2e-43	-0.122411	0.139	0.302	2.32e-39	cluster_3	Ccnt1
1.91e-30	-0.122425	0.173	0.312	3.7e-26	cluster_3	Nfia
1.22e-38	-0.122435	0.133	0.282	2.36e-34	cluster_3	Bms1
9.96e-46	-0.122624	0.141	0.309	1.93e-41	cluster_3	Rapgef6
1.42e-23	-0.122898	0.3	0.437	2.75e-19	cluster_3	Ipo7
6.07e-41	-0.123006	0.224	0.411	1.18e-36	cluster_3	Med13
5.24e-10	-0.123149	0.991	0.964	1.01e-05	cluster_3	Atp5k
1.7e-39	-0.123202	0.207	0.388	3.3e-35	cluster_3	Wsb1
4.95e-15	-0.123619	0.179	0.274	9.59e-11	cluster_3	Timp3
2.43e-38	-0.123884	0.232	0.405	4.7e-34	cluster_3	Myadm
1.33e-07	-0.123999	0.913	0.792	0.00257041	cluster_3	Gspt1
8.71e-31	-0.124174	0.27	0.422	1.69e-26	cluster_3	Nsun2
9.26e-42	-0.124398	0.107	0.252	1.79e-37	cluster_3	Bcar1
5.47e-39	-0.124588	0.171	0.336	1.06e-34	cluster_3	Smchd1
5.29e-41	-0.124701	0.144	0.303	1.03e-36	cluster_3	Snrnp200
1.7e-42	-0.124909	0.119	0.268	3.29e-38	cluster_3	Trim26
5.23e-19	-0.124945	0.425	0.533	1.01e-14	cluster_3	Slc6a6
7.48e-47	-0.125403	0.159	0.342	1.45e-42	cluster_3	Fam129b
2.33e-45	-0.125475	0.13	0.294	4.51e-41	cluster_3	Ddx41
2.76e-14	-0.125598	0.341	0.432	5.35e-10	cluster_3	Ilf2
2.59e-38	-0.12581	0.223	0.4	5.02e-34	cluster_3	Arl5b
1.75e-49	-0.12607	0.209	0.416	3.39e-45	cluster_3	Pi4k2b
1.51e-08	-0.126085	0.623	0.624	0.000291661	cluster_3	Zfand6
1.46e-10	-0.126107	0.49	0.541	2.82e-06	cluster_3	Stx7
4.92e-45	-0.126466	0.148	0.317	9.54e-41	cluster_3	Lsm14a
1.74e-08	-0.126469	0.862	0.757	0.0003373	cluster_3	Pfdn1
3.94e-45	-0.126701	0.149	0.32	7.64e-41	cluster_3	Ppp5c
1.39e-48	-0.126809	0.142	0.319	2.7e-44	cluster_3	Irak1
2.84e-07	-0.126838	0.964	0.896	0.0054984	cluster_3	Rock2
4.47e-20	-0.126951	0.375	0.491	8.67e-16	cluster_3	Flii
2.2e-07	-0.127032	0.83	0.753	0.0042552	cluster_3	Chmp3
4.81e-13	-0.127093	0.879	0.795	9.31e-09	cluster_3	Immt
3.42e-36	-0.127134	0.229	0.404	6.63e-32	cluster_3	Trim2
6.5e-58	-0.127284	0.156	0.361	1.26e-53	cluster_3	Ube2z
1.84e-42	-0.127696	0.13	0.285	3.57e-38	cluster_3	Znrf2
5.33e-49	-0.127872	0.214	0.419	1.03e-44	cluster_3	Ago2
9.77e-19	-0.128	0.355	0.464	1.89e-14	cluster_3	Rasa2
2.17e-40	-0.128144	0.124	0.272	4.2e-36	cluster_3	Nbr1
6.74e-48	-0.128194	0.149	0.328	1.31e-43	cluster_3	Tlnrd1
3.8e-37	-0.128634	0.248	0.425	7.37e-33	cluster_3	Kif1b
2.71e-07	-0.129004	0.634	0.621	0.0052448	cluster_3	Arpc5l
1.32e-46	-0.129163	0.122	0.286	2.56e-42	cluster_3	Mef2d
6.42e-16	-0.129421	0.989	0.941	1.24e-11	cluster_3	Mrpl52
2.78e-07	-0.129507	0.644	0.628	0.00538703	cluster_3	Rab18
9.7e-28	-0.129823	0.288	0.434	1.88e-23	cluster_3	Pdhb
2.08e-36	-0.129851	0.121	0.258	4.03e-32	cluster_3	Mphosph8
2.06e-42	-0.129875	0.163	0.333	4e-38	cluster_3	Foxn3
5.96e-50	-0.130067	0.135	0.313	1.15e-45	cluster_3	Faf1
2.4e-21	-0.130087	0.996	0.986	4.65e-17	cluster_3	Eif5
5.96e-48	-0.13026	0.155	0.336	1.15e-43	cluster_3	Ecpas
4.89e-44	-0.130706	0.107	0.257	9.47e-40	cluster_3	Pip4p1
4.65e-45	-0.131146	0.127	0.288	9.02e-41	cluster_3	Stxbp2
1.02e-47	-0.131229	0.114	0.274	1.97e-43	cluster_3	Wwp1
4.59e-19	-0.131457	0.401	0.511	8.89e-15	cluster_3	Por
5.75e-42	-0.131661	0.254	0.444	1.11e-37	cluster_3	Rnf4
1.43e-16	-0.132168	0.406	0.495	2.78e-12	cluster_3	Emc10
2.2e-40	-0.132393	0.114	0.257	4.27e-36	cluster_3	Lpcat4
3.17e-41	-0.132522	0.122	0.272	6.14e-37	cluster_3	Pcgf3
4.88e-48	-0.132661	0.147	0.327	9.46e-44	cluster_3	Prkcd
1.16e-07	-0.133464	0.648	0.63	0.00225188	cluster_3	Krcc1
5.55e-15	-0.133597	0.442	0.524	1.07e-10	cluster_3	Dag1
2.27e-40	-0.133773	0.144	0.304	4.39e-36	cluster_3	Dusp10
1.06e-43	-0.13384	0.167	0.341	2.05e-39	cluster_3	Rlf
5.83e-40	-0.133936	0.138	0.291	1.13e-35	cluster_3	Ugdh
6.12e-09	-0.134046	0.609	0.617	0.000118594	cluster_3	Ppp1r11
8.21e-12	-0.134081	0.854	0.759	1.59e-07	cluster_3	Erp29
2.44e-47	-0.134088	0.129	0.296	4.73e-43	cluster_3	Oxsr1
1.98e-47	-0.134288	0.119	0.281	3.84e-43	cluster_3	Nr1h2
3.44e-11	-0.135224	0.849	0.774	6.66e-07	cluster_3	Hadha
1.58e-55	-0.135342	0.173	0.383	3.06e-51	cluster_3	Rcor1
3.06e-08	-0.135375	0.565	0.58	0.000593802	cluster_3	Frg1
1.28e-44	-0.135503	0.107	0.255	2.48e-40	cluster_3	Sppl3
1.8e-43	-0.135622	0.116	0.267	3.48e-39	cluster_3	Sp1
8.44e-39	-0.135822	0.115	0.255	1.64e-34	cluster_3	Agps
8.24e-45	-0.135865	0.125	0.281	1.6e-40	cluster_3	Cnppd1
1.9e-37	-0.136159	0.123	0.263	3.69e-33	cluster_3	Sorl1
3.14e-44	-0.136221	0.11	0.261	6.08e-40	cluster_3	Arl5a
2.34e-44	-0.136226	0.13	0.291	4.54e-40	cluster_3	Zfp800
2.03e-44	-0.136267	0.126	0.286	3.93e-40	cluster_3	Phc2
1.03e-25	-0.136542	0.343	0.481	2e-21	cluster_3	Pet100
3.97e-48	-0.13676	0.162	0.349	7.7e-44	cluster_3	Rlim
4.6e-19	-0.137115	0.378	0.484	8.9e-15	cluster_3	Map2k4
5.47e-09	-0.137452	0.672	0.649	0.000106033	cluster_3	Mrpl53
1.35e-15	-0.137595	0.318	0.409	2.61e-11	cluster_3	Hspa4l
9.07e-48	-0.137865	0.149	0.327	1.76e-43	cluster_3	Elf2
4.79e-16	-0.138089	0.398	0.49	9.28e-12	cluster_3	Mettl9
3.28e-45	-0.138125	0.119	0.275	6.36e-41	cluster_3	Pip5k1b
4.04e-44	-0.138426	0.113	0.264	7.82e-40	cluster_3	Sirt7
3.53e-11	-0.138502	0.547	0.586	6.85e-07	cluster_3	Vps35
5.37e-12	-0.138514	0.464	0.521	1.04e-07	cluster_3	Cfdp1
4.95e-33	-0.138531	0.144	0.282	9.59e-29	cluster_3	Trp53inp1
2.08e-20	-0.139175	0.972	0.917	4.03e-16	cluster_3	Nsa2
3.13e-31	-0.139245	0.166	0.306	6.07e-27	cluster_3	Ccdc85b
1.17e-22	-0.139279	0.352	0.472	2.26e-18	cluster_3	Sqle
1.11e-11	-0.139775	0.823	0.749	2.16e-07	cluster_3	Cwc15
1.56e-06	-0.139807	1	0.995	0.030127	cluster_3	Krt18
2.35e-10	-0.140025	0.864	0.77	4.56e-06	cluster_3	Ndufs8
1.68e-47	-0.140031	0.123	0.288	3.25e-43	cluster_3	Ppp2r5e
6.96e-10	-0.140238	0.631	0.634	1.35e-05	cluster_3	Snf8
8.92e-46	-0.140361	0.105	0.255	1.73e-41	cluster_3	Nkapd1
1.27e-29	-0.140476	0.318	0.47	2.47e-25	cluster_3	Irf2
6.26e-14	-0.140582	0.872	0.783	1.21e-09	cluster_3	Ghitm
9.19e-31	-0.140592	0.247	0.398	1.78e-26	cluster_3	Ddx18
4.03e-30	-0.141191	0.207	0.353	7.81e-26	cluster_3	Csnk1e
3.21e-14	-0.141335	0.811	0.752	6.21e-10	cluster_3	Snx3
1.3e-44	-0.141337	0.106	0.254	2.52e-40	cluster_3	Sft2d1
8.74e-54	-0.141584	0.157	0.351	1.69e-49	cluster_3	Mrpl38
7.3e-16	-0.141646	0.941	0.834	1.41e-11	cluster_3	Uqcrc1
9.71e-17	-0.141815	0.864	0.789	1.88e-12	cluster_3	Hras
1.53e-19	-0.141941	0.399	0.504	2.96e-15	cluster_3	Ddx1
2.93e-08	-0.14275	0.562	0.574	0.000567758	cluster_3	Cops6
4.89e-15	-0.142832	0.967	0.903	9.48e-11	cluster_3	Tm9sf3
2.37e-46	-0.143323	0.109	0.264	4.6e-42	cluster_3	Gt(ROSA)26Sor
1.08e-10	-0.143364	0.8	0.738	2.1e-06	cluster_3	Timm10b
4.6e-21	-0.14357	0.314	0.437	8.91e-17	cluster_3	Kitl
4.73e-43	-0.143706	0.107	0.251	9.16e-39	cluster_3	Zmiz2
5.59e-52	-0.14371	0.196	0.399	1.08e-47	cluster_3	Cop1
1.23e-37	-0.143905	0.261	0.441	2.38e-33	cluster_3	Hbp1
9.03e-14	-0.144071	0.504	0.559	1.75e-09	cluster_3	Ptpmt1
4.04e-48	-0.144249	0.212	0.412	7.83e-44	cluster_3	Tob1
3.51e-10	-0.144412	0.484	0.526	6.8e-06	cluster_3	Usp14
1.04e-28	-0.145213	0.927	0.858	2.01e-24	cluster_3	Pdcd5
1.9e-42	-0.145346	0.143	0.304	3.68e-38	cluster_3	Noc2l
8.26e-44	-0.145421	0.167	0.34	1.6e-39	cluster_3	Nop14
7.48e-43	-0.14566	0.12	0.271	1.45e-38	cluster_3	Stk38l
2.36e-48	-0.145863	0.141	0.315	4.57e-44	cluster_3	Clcn4
6.21e-15	-0.146354	0.861	0.78	1.2e-10	cluster_3	Ssu72
2.5e-24	-0.146481	0.318	0.454	4.85e-20	cluster_3	Ik
2.28e-11	-0.146541	1	0.999	4.42e-07	cluster_3	Rps28
4.46e-07	-0.146638	0.566	0.572	0.00864143	cluster_3	Ift20
3.2e-24	-0.146824	1	0.984	6.2e-20	cluster_3	Rpl4
6.97e-30	-0.146944	0.28	0.422	1.35e-25	cluster_3	Kif21a
2.03e-40	-0.147059	0.155	0.316	3.94e-36	cluster_3	Klhdc2
9.13e-17	-0.147503	0.443	0.529	1.77e-12	cluster_3	Rab5c
1.32e-13	-0.147525	0.83	0.772	2.56e-09	cluster_3	Ccdc12
1.38e-26	-0.147539	0.925	0.858	2.67e-22	cluster_3	Map2k2
8.07e-54	-0.148041	0.163	0.36	1.56e-49	cluster_3	Ibtk
1.58e-19	-0.148151	0.908	0.825	3.07e-15	cluster_3	Sdcbp
1.91e-42	-0.148461	0.116	0.265	3.7e-38	cluster_3	1700017B05Rik
1.31e-50	-0.148509	0.123	0.292	2.55e-46	cluster_3	Gsk3a
6.23e-48	-0.148979	0.125	0.291	1.21e-43	cluster_3	Arih2
1.03e-35	-0.149086	0.274	0.442	1.99e-31	cluster_3	Alas1
5.74e-16	-0.149288	0.926	0.837	1.11e-11	cluster_3	Dnajb6
1.68e-40	-0.149312	0.135	0.288	3.25e-36	cluster_3	Abl2
6.38e-45	-0.149868	0.141	0.308	1.24e-40	cluster_3	Uri1
6.74e-16	-0.150015	0.866	0.785	1.31e-11	cluster_3	Zcrb1
9.6e-31	-0.150196	0.268	0.414	1.86e-26	cluster_3	Nab1
2.96e-08	-0.150273	0.81	0.714	0.000573347	cluster_3	Txn2
1.44e-50	-0.150384	0.139	0.318	2.78e-46	cluster_3	Klhl9
5.58e-46	-0.150505	0.106	0.259	1.08e-41	cluster_3	Rrp7a
2.13e-41	-0.150675	0.109	0.251	4.13e-37	cluster_3	2210016L21Rik
1.29e-41	-0.151053	0.125	0.273	2.51e-37	cluster_3	Paip1
1.05e-47	-0.151282	0.118	0.28	2.04e-43	cluster_3	Iars
5.77e-11	-0.151572	0.861	0.774	1.12e-06	cluster_3	Wasl
1.8e-07	-0.151893	0.777	0.69	0.00349611	cluster_3	Rwdd1
1.64e-10	-0.151936	0.504	0.544	3.17e-06	cluster_3	Dnajb11
3.47e-44	-0.151988	0.128	0.285	6.72e-40	cluster_3	Map3k2
9.57e-48	-0.152219	0.152	0.33	1.85e-43	cluster_3	R3hdm2
1.38e-51	-0.152305	0.132	0.31	2.68e-47	cluster_3	Smad2
1.3e-06	-0.152479	0.804	0.699	0.0252798	cluster_3	Glrx3
1.29e-40	-0.152983	0.137	0.29	2.51e-36	cluster_3	Hist1h4i
5.89e-50	-0.153177	0.096	0.253	1.14e-45	cluster_3	Atg4d
2.31e-47	-0.153254	0.102	0.255	4.47e-43	cluster_3	Brwd3
1.27e-28	-0.153254	0.996	0.99	2.46e-24	cluster_3	Uqcr11
3.94e-48	-0.153382	0.141	0.314	7.62e-44	cluster_3	Tox4
1.38e-50	-0.153544	0.204	0.406	2.67e-46	cluster_3	Fip1l1
4.36e-53	-0.153785	0.15	0.34	8.45e-49	cluster_3	Pip5k1a
6.68e-45	-0.153919	0.114	0.264	1.29e-40	cluster_3	Poldip2
3.03e-44	-0.153924	0.107	0.254	5.86e-40	cluster_3	Usp4
3.42e-41	-0.153966	0.182	0.354	6.62e-37	cluster_3	Zbtb38
2.34e-12	-0.154045	0.973	0.92	4.53e-08	cluster_3	Itgb1
2.58e-45	-0.154056	0.107	0.257	5.01e-41	cluster_3	Scmh1
1.04e-11	-0.154261	0.917	0.792	2.01e-07	cluster_3	H2afy
1.05e-40	-0.154357	0.125	0.273	2.02e-36	cluster_3	Plekha1
4.23e-13	-0.154431	0.911	0.801	8.19e-09	cluster_3	Grcc10
2.02e-43	-0.154479	0.105	0.251	3.92e-39	cluster_3	Ell2
3.47e-50	-0.154985	0.127	0.298	6.73e-46	cluster_3	Ano1
3.59e-47	-0.155112	0.115	0.272	6.96e-43	cluster_3	Rnmt
9.16e-45	-0.155479	0.16	0.334	1.78e-40	cluster_3	Sash1
1.54e-47	-0.155677	0.178	0.367	2.99e-43	cluster_3	Ccdc50
1.48e-07	-0.155688	0.844	0.731	0.00286718	cluster_3	Ddost
2.94e-47	-0.15578	0.105	0.259	5.69e-43	cluster_3	Ip6k2
1.97e-51	-0.15583	0.134	0.311	3.82e-47	cluster_3	Ensa
3.39e-07	-0.156072	0.968	0.915	0.00656163	cluster_3	Klf6
4.46e-55	-0.156612	0.177	0.384	8.65e-51	cluster_3	Adnp
3.76e-27	-0.157522	0.354	0.489	7.29e-23	cluster_3	Pfkl
3.85e-58	-0.157745	0.145	0.342	7.46e-54	cluster_3	Appbp2
6.9e-48	-0.158054	0.125	0.289	1.34e-43	cluster_3	Rragc
7.52e-54	-0.158298	0.172	0.377	1.46e-49	cluster_3	Specc1
2.22e-51	-0.158444	0.129	0.303	4.29e-47	cluster_3	Rab3gap1
7.74e-16	-0.158553	0.455	0.529	1.5e-11	cluster_3	Tnfaip1
1.16e-22	-0.158876	0.315	0.434	2.25e-18	cluster_3	Ocln
8.97e-55	-0.158886	0.123	0.302	1.74e-50	cluster_3	Pgrmc2
1.1e-43	-0.158904	0.106	0.25	2.12e-39	cluster_3	Tmem87b
5.3e-58	-0.159046	0.172	0.384	1.03e-53	cluster_3	Usp3
1.41e-53	-0.159185	0.136	0.32	2.73e-49	cluster_3	Relch
2.85e-32	-0.159258	0.298	0.452	5.51e-28	cluster_3	Snhg3
4.51e-41	-0.159461	0.156	0.322	8.74e-37	cluster_3	Cebpb
2.83e-07	-0.159464	0.886	0.768	0.00547779	cluster_3	Cd47
8.55e-44	-0.159499	0.143	0.307	1.66e-39	cluster_3	Mxd4
5.27e-31	-0.15953	1	0.993	1.02e-26	cluster_3	Rpl31
1.56e-49	-0.159711	0.133	0.304	3.01e-45	cluster_3	Tnpo3
1.42e-16	-0.160915	0.812	0.751	2.74e-12	cluster_3	Fam104a
5.21e-44	-0.161538	0.112	0.26	1.01e-39	cluster_3	Asl
3.45e-08	-0.161545	0.827	0.72	0.000669325	cluster_3	Mrpl21
9.2e-54	-0.161562	0.159	0.351	1.78e-49	cluster_3	Zfp148
1.01e-37	-0.161855	0.127	0.268	1.95e-33	cluster_3	Parp1
1.12e-65	-0.161896	0.161	0.386	2.17e-61	cluster_3	Becn1
8.75e-46	-0.162264	0.109	0.26	1.7e-41	cluster_3	Lsg1
1.79e-56	-0.162305	0.166	0.371	3.46e-52	cluster_3	2023-09-11
3.87e-47	-0.162352	0.121	0.28	7.5e-43	cluster_3	Efcab14
8.56e-47	-0.162379	0.109	0.261	1.66e-42	cluster_3	Stam
6.85e-49	-0.162421	0.145	0.321	1.33e-44	cluster_3	Rnf103
2.54e-55	-0.162564	0.175	0.383	4.93e-51	cluster_3	Gak
1.84e-46	-0.162821	0.104	0.255	3.57e-42	cluster_3	Zfp260
7.61e-53	-0.163047	0.151	0.339	1.48e-48	cluster_3	Far1
9.81e-61	-0.163103	0.181	0.403	1.9e-56	cluster_3	Arl6ip4
5.14e-07	-0.16329	0.599	0.583	0.00996712	cluster_3	Pfkp
1.8e-27	-0.163586	0.995	0.983	3.49e-23	cluster_3	Tpi1
9.49e-07	-0.163684	0.755	0.686	0.0183822	cluster_3	Kdelr1
5.58e-51	-0.163961	0.148	0.33	1.08e-46	cluster_3	Ap2a2
1.49e-58	-0.163967	0.157	0.361	2.88e-54	cluster_3	Actr1b
2.27e-50	-0.163974	0.159	0.346	4.4e-46	cluster_3	Pum3
4.01e-51	-0.164197	0.135	0.311	7.78e-47	cluster_3	Zc3hav1
6.02e-21	-0.164266	0.396	0.507	1.17e-16	cluster_3	Ubxn2a
1.13e-48	-0.164646	0.107	0.264	2.19e-44	cluster_3	Washc2
1.72e-52	-0.16494	0.112	0.28	3.34e-48	cluster_3	Gm11808
1.05e-21	-0.165273	0.399	0.506	2.03e-17	cluster_3	Fam173a
8.7e-35	-0.165308	0.93	0.866	1.69e-30	cluster_3	Ube2m
2.03e-58	-0.165601	0.137	0.332	3.93e-54	cluster_3	Jmjd6
8.78e-51	-0.16576	0.221	0.428	1.7e-46	cluster_3	Usp16
1.04e-49	-0.166356	0.106	0.263	2.02e-45	cluster_3	Traf7
2.74e-25	-0.166478	0.977	0.923	5.31e-21	cluster_3	Tkt
3.9e-53	-0.166741	0.156	0.347	7.55e-49	cluster_3	Impad1
3.95e-54	-0.167025	0.119	0.294	7.65e-50	cluster_3	Amfr
1.05e-48	-0.167047	0.102	0.256	2.04e-44	cluster_3	Hcfc1
1.03e-24	-0.167068	0.895	0.826	1.99e-20	cluster_3	Fis1
2.1e-23	-0.167144	0.903	0.846	4.07e-19	cluster_3	Atp6v0b
2.96e-47	-0.167314	0.134	0.301	5.73e-43	cluster_3	Smpd3
1.38e-46	-0.167619	0.11	0.263	2.67e-42	cluster_3	Cnot2
9.81e-60	-0.167717	0.146	0.348	1.9e-55	cluster_3	Zrsr2
9e-48	-0.167861	0.132	0.3	1.74e-43	cluster_3	Vps37a
2.52e-44	-0.167952	0.11	0.261	4.88e-40	cluster_3	Rel
5.06e-16	-0.16835	0.559	0.61	9.8e-12	cluster_3	Mrps6
1.68e-52	-0.168357	0.16	0.353	3.26e-48	cluster_3	Tnks1bp1
2.89e-26	-0.168498	0.881	0.825	5.6e-22	cluster_3	Eif4e2
3.19e-20	-0.168511	0.958	0.882	6.17e-16	cluster_3	Romo1
1.11e-13	-0.16856	0.848	0.767	2.16e-09	cluster_3	Pafah1b3
3.02e-48	-0.168656	0.109	0.267	5.85e-44	cluster_3	Esco1
2.13e-56	-0.1688	0.104	0.275	4.12e-52	cluster_3	Nol12
1.43e-48	-0.168825	0.109	0.266	2.76e-44	cluster_3	Man2b1
1.72e-20	-0.168837	0.96	0.89	3.34e-16	cluster_3	Ucp2
1.48e-34	-0.168846	0.268	0.43	2.88e-30	cluster_3	Snrnp27
6.06e-54	-0.16954	0.141	0.325	1.17e-49	cluster_3	Tial1
1.12e-46	-0.169871	0.103	0.254	2.16e-42	cluster_3	Agpat3
1.55e-17	-0.169946	0.449	0.528	3e-13	cluster_3	Churc1
1.53e-50	-0.169959	0.133	0.308	2.97e-46	cluster_3	Rad50
2.27e-30	-0.170112	0.339	0.485	4.39e-26	cluster_3	Tbl1x
5.75e-56	-0.170348	0.209	0.423	1.11e-51	cluster_3	Azi2
1.2e-50	-0.170603	0.096	0.253	2.33e-46	cluster_3	Clpx
3.38e-54	-0.171548	0.128	0.308	6.54e-50	cluster_3	Ltbr
1.49e-17	-0.171551	0.938	0.844	2.89e-13	cluster_3	Ndufa3
1.6e-12	-0.171791	0.599	0.614	3.09e-08	cluster_3	Rap1a
1.97e-48	-0.171843	0.117	0.278	3.81e-44	cluster_3	Pold3
1.43e-26	-0.171929	0.217	0.346	2.76e-22	cluster_3	Lmnb1
3.48e-43	-0.172189	0.252	0.439	6.73e-39	cluster_3	Rbm42
5.54e-38	-0.172435	0.267	0.441	1.07e-33	cluster_3	Fxr1
3.34e-50	-0.172811	0.125	0.293	6.47e-46	cluster_3	Mllt10
2.25e-49	-0.172935	0.119	0.285	4.36e-45	cluster_3	Mindy2
4.68e-42	-0.173119	0.148	0.307	9.07e-38	cluster_3	Lbr
6.37e-43	-0.173342	0.106	0.251	1.23e-38	cluster_3	Gucy2c
8.9e-44	-0.173608	0.182	0.356	1.72e-39	cluster_3	Rfc1
6.3e-12	-0.173652	0.739	0.698	1.22e-07	cluster_3	Lamtor4
8.25e-48	-0.174177	0.106	0.26	1.6e-43	cluster_3	Grsf1
3.07e-48	-0.174439	0.114	0.272	5.95e-44	cluster_3	Atp2c1
3.74e-52	-0.174965	0.108	0.273	7.25e-48	cluster_3	Ppil2
5.58e-52	-0.175046	0.108	0.272	1.08e-47	cluster_3	Nup88
1.46e-48	-0.17523	0.115	0.274	2.83e-44	cluster_3	Pggt1b
4.06e-12	-0.1756	0.448	0.507	7.86e-08	cluster_3	Erbb3
1.23e-45	-0.175847	0.114	0.266	2.38e-41	cluster_3	Dennd1b
4.73e-07	-0.17585	0.773	0.678	0.00916379	cluster_3	Cnpy2
1.96e-46	-0.176162	0.13	0.292	3.8e-42	cluster_3	Uck2
3e-11	-0.176274	0.686	0.66	5.81e-07	cluster_3	Vps29
1.06e-55	-0.17673	0.207	0.42	2.05e-51	cluster_3	Ubl3
1.17e-45	-0.176788	0.179	0.357	2.27e-41	cluster_3	Sort1
2.91e-14	-0.176806	0.993	0.955	5.64e-10	cluster_3	Pdia3
1.64e-17	-0.176909	0.847	0.772	3.19e-13	cluster_3	Laptm4a
1.55e-45	-0.176981	0.122	0.277	3e-41	cluster_3	Camta1
2.62e-09	-0.177007	0.781	0.701	5.07e-05	cluster_3	Mydgf
1.76e-28	-0.177074	0.992	0.984	3.42e-24	cluster_3	Gpx1
1.34e-09	-0.177386	0.536	0.55	2.6e-05	cluster_3	Snrpc
1.96e-49	-0.177778	0.115	0.278	3.79e-45	cluster_3	Eri1
1.75e-49	-0.178185	0.144	0.318	3.39e-45	cluster_3	Usf2
1.44e-12	-0.178447	0.897	0.792	2.79e-08	cluster_3	Sdhb
4.5e-55	-0.178489	0.16	0.355	8.71e-51	cluster_3	Ipo5
8.47e-14	-0.17875	0.526	0.567	1.64e-09	cluster_3	Cuta
2.77e-13	-0.17883	0.739	0.706	5.37e-09	cluster_3	Mrpl14
1.26e-26	-0.178958	0.354	0.481	2.45e-22	cluster_3	Cdc42se1
6.82e-29	-0.178978	0.246	0.389	1.32e-24	cluster_3	Mid1ip1
8.31e-52	-0.179	0.133	0.309	1.61e-47	cluster_3	Aqr
7.67e-55	-0.179023	0.167	0.363	1.49e-50	cluster_3	Upf3b
8.83e-08	-0.179044	0.943	0.86	0.00171053	cluster_3	Pnrc1
6.16e-27	-0.179148	0.286	0.423	1.19e-22	cluster_3	Hnrnpr
8.79e-52	-0.179233	0.168	0.357	1.7e-47	cluster_3	Timm44
3.55e-42	-0.179247	0.132	0.286	6.88e-38	cluster_3	Nedd4l
3.62e-13	-0.179412	0.708	0.677	7.02e-09	cluster_3	Dph3
7.22e-49	-0.179699	0.103	0.256	1.4e-44	cluster_3	Htatsf1
1.01e-22	-0.179712	0.965	0.885	1.96e-18	cluster_3	Pcbp2
1.94e-55	-0.180248	0.142	0.329	3.76e-51	cluster_3	Nhlrc2
2.02e-14	-0.180352	0.931	0.814	3.91e-10	cluster_3	Hnrnpc
1.64e-48	-0.180487	0.099	0.252	3.17e-44	cluster_3	BC016579
1.23e-59	-0.180497	0.16	0.366	2.37e-55	cluster_3	Gatad2b
4.71e-63	-0.180542	0.158	0.372	9.13e-59	cluster_3	Snx1
1.69e-58	-0.180867	0.134	0.326	3.28e-54	cluster_3	Nck1
5.09e-21	-0.181172	0.293	0.41	9.86e-17	cluster_3	Ezh2
9.07e-12	-0.181503	0.668	0.659	1.76e-07	cluster_3	Gclm
2.13e-48	-0.181597	0.244	0.436	4.13e-44	cluster_3	Tmed7
3.8e-53	-0.182078	0.117	0.288	7.37e-49	cluster_3	Usp8
3.53e-54	-0.182266	0.113	0.286	6.83e-50	cluster_3	Sgsm3
8.71e-62	-0.182355	0.15	0.354	1.69e-57	cluster_3	Maea
5.77e-08	-0.182711	0.579	0.58	0.00111717	cluster_3	Tsta3
4.71e-46	-0.18302	0.221	0.403	9.13e-42	cluster_3	Stx3
5.06e-54	-0.18348	0.115	0.287	9.8e-50	cluster_3	Psen1
8.45e-58	-0.183843	0.093	0.261	1.64e-53	cluster_3	Pank2
1.68e-30	-0.184112	0.893	0.829	3.25e-26	cluster_3	Rtn3
1.06e-07	-0.184382	0.714	0.648	0.00206201	cluster_3	Dpy30
6.76e-13	-0.18442	0.741	0.69	1.31e-08	cluster_3	Lamtor1
1.68e-55	-0.184615	0.167	0.367	3.26e-51	cluster_3	Rabggtb
7.15e-15	-0.184678	0.416	0.489	1.39e-10	cluster_3	Mpzl2
4.95e-12	-0.184768	0.809	0.721	9.59e-08	cluster_3	Mrps33
6e-35	-0.184875	0.977	0.951	1.16e-30	cluster_3	Gpx4
5.58e-10	-0.185138	0.661	0.63	1.08e-05	cluster_3	Wdr83os
8.97e-08	-0.185782	0.992	0.938	0.00173799	cluster_3	Dnaja1
1.99e-08	-0.185789	0.52	0.534	0.000384715	cluster_3	Rnaseh2c
6.41e-48	-0.185916	0.117	0.276	1.24e-43	cluster_3	Lgr4
5.23e-60	-0.185965	0.143	0.343	1.01e-55	cluster_3	Cnot7
1.73e-63	-0.186208	0.129	0.328	3.36e-59	cluster_3	Egln2
6.86e-08	-0.186617	0.705	0.644	0.00132935	cluster_3	Phf5a
1.42e-34	-0.18668	0.128	0.261	2.75e-30	cluster_3	Sema6a
7.1e-61	-0.187018	0.134	0.328	1.37e-56	cluster_3	Med15
1.88e-46	-0.187067	0.136	0.303	3.63e-42	cluster_3	Vezf1
1.4e-48	-0.187195	0.119	0.281	2.71e-44	cluster_3	Srek1ip1
4.05e-12	-0.187422	0.606	0.607	7.85e-08	cluster_3	Rnf7
7.71e-22	-0.187455	0.388	0.488	1.49e-17	cluster_3	Naa20
1.27e-46	-0.187458	0.117	0.272	2.46e-42	cluster_3	Acer2
8.36e-25	-0.187516	0.984	0.932	1.62e-20	cluster_3	Morf4l1
3.32e-51	-0.187702	0.097	0.252	6.44e-47	cluster_3	Igsf8
5.36e-14	-0.187863	0.832	0.744	1.04e-09	cluster_3	Csnk2b
1.3e-49	-0.188046	0.12	0.283	2.52e-45	cluster_3	Mri1
6.25e-35	-0.188075	0.156	0.302	1.21e-30	cluster_3	Mcm7
9.01e-55	-0.188113	0.106	0.274	1.75e-50	cluster_3	Atf1
1.46e-49	-0.188251	0.118	0.281	2.84e-45	cluster_3	Prpf6
1.87e-59	-0.188344	0.154	0.356	3.62e-55	cluster_3	Prpsap1
1.27e-18	-0.188381	0.372	0.46	2.47e-14	cluster_3	Stip1
8.27e-58	-0.188473	0.159	0.359	1.6e-53	cluster_3	Maco1
2.12e-51	-0.188539	0.095	0.251	4.11e-47	cluster_3	Caml
1.79e-14	-0.188959	1	1	3.47e-10	cluster_3	Rps29
6.8e-47	-0.189055	0.104	0.254	1.32e-42	cluster_3	Rbm34
1.47e-57	-0.189084	0.137	0.326	2.84e-53	cluster_3	Ankrd13a
1.32e-16	-0.189168	0.424	0.502	2.56e-12	cluster_3	Adipor2
1.25e-06	-0.189734	0.973	0.902	0.0242798	cluster_3	Btg1
4.48e-56	-0.190015	0.137	0.324	8.67e-52	cluster_3	Gnaq
2.01e-58	-0.190096	0.125	0.311	3.89e-54	cluster_3	Llgl2
4.61e-58	-0.190231	0.128	0.316	8.94e-54	cluster_3	Trim27
1.91e-12	-0.190239	0.74	0.69	3.7e-08	cluster_3	Glrx5
3.63e-48	-0.190295	0.263	0.458	7.04e-44	cluster_3	Cdc5l
9.5e-21	-0.190335	0.43	0.522	1.84e-16	cluster_3	Mrps12
5.06e-42	-0.190354	0.249	0.425	9.8e-38	cluster_3	Traf4
9.44e-58	-0.190357	0.115	0.293	1.83e-53	cluster_3	Uba5
5.42e-53	-0.19066	0.105	0.267	1.05e-48	cluster_3	Fam20b
1.57e-49	-0.190672	0.099	0.25	3.03e-45	cluster_3	Coa5
2.7e-20	-0.190944	0.889	0.795	5.23e-16	cluster_3	Kcnk1
4.55e-47	-0.191232	0.264	0.456	8.82e-43	cluster_3	Oip5os1
7.61e-54	-0.191387	0.115	0.286	1.47e-49	cluster_3	Med13l
2.41e-57	-0.191412	0.155	0.354	4.66e-53	cluster_3	Trabd
1.99e-61	-0.19144	0.108	0.29	3.86e-57	cluster_3	Tmem41b
6.98e-61	-0.191614	0.142	0.344	1.35e-56	cluster_3	Ythdf2
5.63e-12	-0.191652	0.629	0.621	1.09e-07	cluster_3	Ddt
1.53e-57	-0.191758	0.166	0.368	2.97e-53	cluster_3	Rela
3.11e-25	-0.191974	0.372	0.49	6.03e-21	cluster_3	Sar1a
1.38e-50	-0.192043	0.109	0.269	2.67e-46	cluster_3	Stx4a
6.45e-42	-0.192093	0.24	0.419	1.25e-37	cluster_3	Mpzl3
4.08e-12	-0.192113	0.514	0.545	7.9e-08	cluster_3	Cetn3
2.1e-28	-0.192219	1	0.988	4.07e-24	cluster_3	Pkm
1.09e-20	-0.192488	0.391	0.483	2.12e-16	cluster_3	Ube2e1
2.28e-39	-0.192553	1	0.996	4.42e-35	cluster_3	Rpl22
4.83e-68	-0.192565	0.15	0.367	9.36e-64	cluster_3	Cdk9
1.27e-06	-0.192583	0.456	0.487	0.0246105	cluster_3	Ipmk
1.47e-33	-0.192642	0.955	0.882	2.85e-29	cluster_3	Polr2f
5.68e-47	-0.192838	0.112	0.266	1.1e-42	cluster_3	Gnl3l
1.81e-37	-0.192853	0.337	0.494	3.51e-33	cluster_3	Ube2j2
4.84e-11	-0.192865	0.641	0.621	9.37e-07	cluster_3	Mrps16
2.76e-36	-0.192882	0.283	0.44	5.34e-32	cluster_3	Elavl1
2.98e-16	-0.192961	0.835	0.753	5.78e-12	cluster_3	Sod2
2.77e-17	-0.192973	0.479	0.537	5.37e-13	cluster_3	Ebna1bp2
1.61e-51	-0.193178	0.105	0.265	3.11e-47	cluster_3	Pik3ca
3.32e-46	-0.193304	0.104	0.252	6.42e-42	cluster_3	Snhg4
1.36e-60	-0.193348	0.186	0.407	2.63e-56	cluster_3	Zdhhc5
1.62e-29	-0.193487	0.396	0.525	3.13e-25	cluster_3	Abhd17a
2.23e-44	-0.193636	0.139	0.301	4.33e-40	cluster_3	Mafk
1.14e-29	-0.193851	0.983	0.96	2.22e-25	cluster_3	Tle5
2.13e-25	-0.193885	0.834	0.78	4.12e-21	cluster_3	Rheb
5.56e-56	-0.194043	0.127	0.308	1.08e-51	cluster_3	Spty2d1
3.63e-09	-0.194304	0.892	0.763	7.04e-05	cluster_3	Thoc7
6.02e-53	-0.194471	0.115	0.284	1.17e-48	cluster_3	Nub1
1.73e-31	-0.194641	0.922	0.864	3.36e-27	cluster_3	Tmem238
1.55e-09	-0.194799	0.71	0.663	3e-05	cluster_3	Vps28
1.57e-37	-0.194834	0.299	0.458	3.05e-33	cluster_3	Nap1l4
1.8e-58	-0.194854	0.113	0.292	3.48e-54	cluster_3	BC003965
3.1e-17	-0.19492	0.351	0.438	6e-13	cluster_3	Tns4
6.24e-63	-0.195171	0.188	0.414	1.21e-58	cluster_3	Afg3l2
1.18e-55	-0.195285	0.191	0.394	2.28e-51	cluster_3	Prpf8
3.21e-60	-0.195804	0.195	0.408	6.21e-56	cluster_3	Supt6
7.98e-60	-0.196303	0.149	0.349	1.55e-55	cluster_3	Spg7
6.16e-55	-0.196475	0.125	0.304	1.19e-50	cluster_3	Ripk1
7.06e-41	-0.196529	0.129	0.277	1.37e-36	cluster_3	Trp53inp2
6.59e-59	-0.196597	0.14	0.335	1.28e-54	cluster_3	Thop1
9.29e-58	-0.196618	0.117	0.297	1.8e-53	cluster_3	2510039O18Rik
1.01e-55	-0.196734	0.123	0.301	1.95e-51	cluster_3	Src
5.96e-64	-0.196798	0.121	0.315	1.15e-59	cluster_3	Rnf126
9.89e-33	-0.196908	0.233	0.384	1.92e-28	cluster_3	Hoxa9
2.76e-57	-0.196996	1	0.999	5.36e-53	cluster_3	Rpl17
4.12e-45	-0.197172	1	0.999	7.99e-41	cluster_3	Rplp2
2.58e-49	-0.1977	0.105	0.26	5e-45	cluster_3	Spcs3
4.12e-53	-0.197713	0.168	0.364	7.98e-49	cluster_3	Mia3
4.83e-27	-0.197873	0.313	0.441	9.36e-23	cluster_3	Tars
2.49e-48	-0.198347	0.156	0.336	4.83e-44	cluster_3	Slbp
2.77e-12	-0.198391	0.622	0.625	5.36e-08	cluster_3	Etfa
2.54e-66	-0.198392	0.135	0.341	4.91e-62	cluster_3	Osbp
2.36e-53	-0.198471	0.094	0.253	4.57e-49	cluster_3	Prkx
3.67e-26	-0.198492	0.367	0.487	7.1e-22	cluster_3	Mrps15
1.92e-51	-0.198558	0.143	0.323	3.71e-47	cluster_3	Zzef1
2.64e-53	-0.198721	0.093	0.25	5.12e-49	cluster_3	1110038F14Rik
1.58e-10	-0.198895	0.534	0.548	3.05e-06	cluster_3	Lsm6
3.01e-54	-0.19894	0.132	0.31	5.84e-50	cluster_3	Atg12
3.5e-52	-0.199047	0.095	0.253	6.77e-48	cluster_3	Ppard
2.15e-46	-0.199267	0.196	0.383	4.16e-42	cluster_3	Itgav
1.57e-55	-0.199377	0.095	0.258	3.04e-51	cluster_3	Get4
2.6e-16	-0.199409	0.61	0.634	5.04e-12	cluster_3	Sin3b
3.74e-20	-0.199539	0.837	0.759	7.25e-16	cluster_3	Grpel1
1.45e-66	-0.19966	0.165	0.39	2.8e-62	cluster_3	Ap3b1
1.64e-21	-0.199742	0.867	0.784	3.17e-17	cluster_3	Mrpl57
6.98e-53	-0.199797	0.097	0.255	1.35e-48	cluster_3	Prep
1.88e-58	-0.199869	0.209	0.427	3.63e-54	cluster_3	Ppp4r3b
1.53e-26	-0.199902	0.939	0.848	2.96e-22	cluster_3	Mrfap1
2.92e-44	-0.199992	0.938	0.894	5.66e-40	cluster_3	Tmem234
2.71e-55	-0.200119	0.107	0.276	5.24e-51	cluster_3	Bmpr1a
1.78e-57	-0.20012	0.134	0.321	3.46e-53	cluster_3	Usp25
6.05e-58	-0.200573	0.208	0.42	1.17e-53	cluster_3	Aim2
4.9e-28	-0.200619	0.297	0.424	9.49e-24	cluster_3	Eif2s3x
3.58e-15	-0.200645	0.425	0.495	6.93e-11	cluster_3	F2rl1
5.04e-54	-0.200717	0.123	0.297	9.76e-50	cluster_3	Smg7
3.41e-58	-0.200939	0.097	0.267	6.61e-54	cluster_3	Uba3
1.48e-58	-0.201338	0.13	0.318	2.87e-54	cluster_3	Psme3
4.07e-50	-0.201385	0.099	0.252	7.88e-46	cluster_3	Sh3glb2
1.02e-26	-0.201609	0.35	0.476	1.98e-22	cluster_3	Chmp1b
3.96e-59	-0.201862	0.127	0.315	7.66e-55	cluster_3	Carnmt1
3.69e-53	-0.201905	0.111	0.275	7.16e-49	cluster_3	Metap1
1.34e-61	-0.201989	0.165	0.374	2.6e-57	cluster_3	Ptgfrn
1.45e-67	-0.202128	0.15	0.367	2.8e-63	cluster_3	Shoc2
1.38e-56	-0.202769	0.105	0.276	2.67e-52	cluster_3	Stk19
1.42e-32	-0.202865	0.329	0.473	2.75e-28	cluster_3	Mrps7
1.23e-49	-0.20293	1	0.999	2.38e-45	cluster_3	Rpl18
1.31e-14	-0.20305	0.534	0.399	2.53e-10	cluster_3	Hspa1b
1.18e-61	-0.203116	0.13	0.325	2.28e-57	cluster_3	Ptpn1
4.19e-34	-0.203234	0.918	0.845	8.12e-30	cluster_3	Pak2
5.53e-30	-0.203252	0.899	0.83	1.07e-25	cluster_3	Ndufb3
1.12e-50	-0.203284	0.115	0.278	2.16e-46	cluster_3	Atp8a1
4.27e-45	-0.203733	0.127	0.282	8.27e-41	cluster_3	Dbf4
1.71e-13	-0.203755	0.797	0.732	3.32e-09	cluster_3	Mvp
5.8e-24	-0.203953	0.911	0.822	1.12e-19	cluster_3	Ndufs7
2.28e-53	-0.203987	0.106	0.27	4.42e-49	cluster_3	Mphosph6
9.57e-50	-0.204023	0.099	0.252	1.85e-45	cluster_3	Grina
9.03e-59	-0.204225	0.121	0.305	1.75e-54	cluster_3	Hgs
2.17e-11	-0.204388	0.531	0.569	4.21e-07	cluster_3	Tfrc
9.67e-50	-0.204395	0.259	0.454	1.87e-45	cluster_3	Clptm1l
1.58e-60	-0.20451	0.109	0.291	3.07e-56	cluster_3	Grk2
4.41e-59	-0.204663	0.104	0.282	8.54e-55	cluster_3	Abhd5
1.16e-17	-0.204983	0.83	0.75	2.24e-13	cluster_3	Chmp5
1.42e-06	-0.204984	0.492	0.385	0.0275198	cluster_3	Tacstd2
1.91e-36	-0.205234	0.321	0.477	3.7e-32	cluster_3	Dap3
6.54e-67	-0.206033	0.125	0.325	1.27e-62	cluster_3	Mob2
1.87e-43	-0.206071	0.221	0.403	3.63e-39	cluster_3	Ldlr
4.24e-52	-0.206512	0.999	0.997	8.21e-48	cluster_3	Elob
8.18e-17	-0.206626	0.743	0.704	1.58e-12	cluster_3	Tmem167
3.66e-08	-0.206925	0.654	0.606	0.00070952	cluster_3	Imp3
7.24e-51	-0.207628	0.124	0.289	1.4e-46	cluster_3	Opa1
3.2e-60	-0.207719	0.137	0.332	6.2e-56	cluster_3	Shtn1
2.35e-36	-0.207791	0.926	0.861	4.55e-32	cluster_3	Dnaja2
3.59e-50	-0.207924	0.108	0.268	6.95e-46	cluster_3	Cdk6
7.03e-33	-0.207972	0.37	0.513	1.36e-28	cluster_3	Cyb5r3
5.04e-67	-0.208007	0.147	0.362	9.76e-63	cluster_3	Cnot6l
3.52e-19	-0.208056	0.907	0.809	6.82e-15	cluster_3	Ak2
3.65e-37	-0.208257	0.271	0.44	7.06e-33	cluster_3	Bach1
6.24e-14	-0.208584	0.881	0.775	1.21e-09	cluster_3	Aco2
1.3e-18	-0.208614	0.456	0.53	2.51e-14	cluster_3	Mrps34
3.27e-54	-0.208637	0.094	0.254	6.34e-50	cluster_3	Nmd3
1.2e-45	-0.208883	0.269	0.452	2.32e-41	cluster_3	Pnpla2
9.24e-57	-0.209346	0.101	0.269	1.79e-52	cluster_3	Mcrs1
2.06e-07	-0.209605	0.23	0.283	0.00398561	cluster_3	Alox12
1.4e-42	-0.20977	0.934	0.902	2.72e-38	cluster_3	Ubxn1
1.34e-15	-0.20982	0.795	0.718	2.59e-11	cluster_3	Emc6
1.27e-30	-0.209913	0.866	0.811	2.46e-26	cluster_3	Cltb
4.18e-53	-0.210202	0.115	0.283	8.09e-49	cluster_3	Larp7
5.2e-48	-0.210244	0.279	0.466	1.01e-43	cluster_3	Qars
7.38e-57	-0.210257	0.09	0.253	1.43e-52	cluster_3	Stard3
4.04e-62	-0.210387	0.125	0.316	7.82e-58	cluster_3	Osbpl9
1.1e-57	-0.210409	0.103	0.274	2.13e-53	cluster_3	Tnip1
2.14e-66	-0.210469	0.121	0.321	4.15e-62	cluster_3	Atp6v1b2
1.85e-15	-0.21061	0.498	0.546	3.59e-11	cluster_3	Tmem50a
8.73e-60	-0.210903	0.154	0.35	1.69e-55	cluster_3	Wdr45b
1.09e-56	-0.210944	0.089	0.252	2.1e-52	cluster_3	Ddx52
8.61e-49	-0.210954	1	0.999	1.67e-44	cluster_3	Rps5
1.7e-70	-0.211135	0.18	0.415	3.28e-66	cluster_3	Csnk1g2
3.98e-30	-0.211963	0.885	0.821	7.71e-26	cluster_3	Rab10
2.19e-18	-0.212162	0.949	0.888	4.25e-14	cluster_3	Sdc4
1.23e-23	-0.212162	0.865	0.789	2.38e-19	cluster_3	Ufc1
4.43e-16	-0.212221	0.722	0.708	8.58e-12	cluster_3	Pgp
9.68e-15	-0.212241	0.808	0.73	1.87e-10	cluster_3	Tmem256
1.16e-38	-0.212384	0.158	0.313	2.24e-34	cluster_3	Fosl1
6.55e-51	-0.212648	0.102	0.259	1.27e-46	cluster_3	Ush1c
2.29e-15	-0.21299	0.552	0.59	4.43e-11	cluster_3	Prelid3b
4.23e-38	-0.213001	0.317	0.473	8.19e-34	cluster_3	Mrps18a
1.07e-63	-0.21304	0.205	0.427	2.06e-59	cluster_3	Clptm1
3.17e-65	-0.213084	0.153	0.366	6.13e-61	cluster_3	Ptpn11
2.83e-60	-0.213191	0.095	0.267	5.49e-56	cluster_3	Slc25a51
1.84e-16	-0.213466	0.559	0.607	3.57e-12	cluster_3	Acads
1.91e-60	-0.213518	0.1	0.274	3.7e-56	cluster_3	Rbck1
2.82e-23	-0.214046	0.939	0.834	5.47e-19	cluster_3	Ube2i
5.48e-67	-0.214199	0.098	0.285	1.06e-62	cluster_3	Fbxw2
7.85e-25	-0.214212	0.827	0.767	1.52e-20	cluster_3	Aurkaip1
1.22e-71	-0.214407	0.17	0.405	2.37e-67	cluster_3	Smim10l1
4.99e-13	-0.214472	0.596	0.607	9.68e-09	cluster_3	Suclg2
4.09e-61	-0.21467	0.12	0.307	7.93e-57	cluster_3	Parva
4.51e-63	-0.214787	0.097	0.278	8.74e-59	cluster_3	Zwint
2.48e-46	-0.215335	1	0.998	4.81e-42	cluster_3	Rpl7a
2.01e-16	-0.215526	0.643	0.642	3.9e-12	cluster_3	Elof1
2.97e-58	-0.215539	0.09	0.257	5.75e-54	cluster_3	Kin
3.29e-18	-0.215605	0.38	0.465	6.37e-14	cluster_3	Paics
5.75e-60	-0.215761	0.156	0.361	1.11e-55	cluster_3	Mxi1
7.48e-39	-0.216077	0.979	0.958	1.45e-34	cluster_3	Tpd52
1.1e-28	-0.216779	0.915	0.821	2.12e-24	cluster_3	Ndufa10
9.03e-61	-0.216918	0.108	0.286	1.75e-56	cluster_3	Atp6v1h
4.11e-54	-0.216923	1	0.999	7.97e-50	cluster_3	Rpl28
3.3e-55	-0.216925	0.113	0.284	6.39e-51	cluster_3	Ftsj3
1.73e-57	-0.217138	0.185	0.385	3.35e-53	cluster_3	Ociad1
1.04e-61	-0.217222	0.119	0.307	2.02e-57	cluster_3	Tbc1d20
2.51e-18	-0.217533	0.409	0.501	4.87e-14	cluster_3	Xiap
1.24e-10	-0.218874	0.429	0.487	2.39e-06	cluster_3	Epb41l4b
1.45e-53	-0.218898	0.095	0.252	2.81e-49	cluster_3	Wbp1
4.28e-14	-0.219036	0.769	0.705	8.29e-10	cluster_3	Sdhc
1.16e-18	-0.219109	0.854	0.768	2.26e-14	cluster_3	Pgd
2.67e-55	-0.219146	0.091	0.253	5.18e-51	cluster_3	Dgka
4.31e-64	-0.21915	0.091	0.268	8.36e-60	cluster_3	Morc3
8.73e-49	-0.219325	0.1	0.251	1.69e-44	cluster_3	Abhd12
4.88e-55	-0.219335	0.152	0.343	9.46e-51	cluster_3	Dhcr24
3.76e-59	-0.219355	0.126	0.313	7.29e-55	cluster_3	Prkab1
3.79e-57	-0.219503	0.107	0.279	7.35e-53	cluster_3	Fam234a
1.13e-13	-0.219806	0.69	0.65	2.2e-09	cluster_3	Timm17a
4.3e-17	-0.219891	0.82	0.744	8.33e-13	cluster_3	BC031181
6.5e-60	-0.220088	0.093	0.263	1.26e-55	cluster_3	Keap1
6.26e-22	-0.220435	0.532	0.593	1.21e-17	cluster_3	Arpc1a
7.99e-57	-0.220466	0.094	0.258	1.55e-52	cluster_3	Fnip1
1.08e-65	-0.220477	0.098	0.282	2.08e-61	cluster_3	Napg
2.82e-57	-0.220533	0.096	0.261	5.46e-53	cluster_3	Ergic1
8.27e-27	-0.220678	1	0.996	1.6e-22	cluster_3	Hspa8
1.29e-57	-0.2209	0.172	0.376	2.5e-53	cluster_3	Lsm7
6.5e-62	-0.22119	0.095	0.271	1.26e-57	cluster_3	Coq2
3.07e-62	-0.221225	0.119	0.309	5.95e-58	cluster_3	Nr3c1
3.33e-67	-0.221243	0.146	0.359	6.46e-63	cluster_3	Actr1a
2.98e-25	-0.221243	0.463	0.554	5.77e-21	cluster_3	Sdf2
2.41e-16	-0.221372	0.927	0.834	4.67e-12	cluster_3	Ndufv3
1.96e-23	-0.221502	0.305	0.424	3.81e-19	cluster_3	Usp53
1.31e-20	-0.221629	0.552	0.614	2.54e-16	cluster_3	Degs2
1.96e-20	-0.221822	0.486	0.555	3.79e-16	cluster_3	Supt4a
4.1e-09	-0.221842	0.961	0.887	7.94e-05	cluster_3	Atp1a1
3.89e-59	-0.221988	0.094	0.264	7.54e-55	cluster_3	Wipf2
2.26e-31	-0.222326	0.958	0.883	4.38e-27	cluster_3	Psmb6
4.8e-17	-0.222898	0.842	0.747	9.31e-13	cluster_3	Psma1
4.5e-26	-0.223102	0.388	0.498	8.72e-22	cluster_3	Rtcb
4.86e-53	-0.223112	0.104	0.268	9.41e-49	cluster_3	Dedd2
5.07e-37	-0.223139	0.928	0.881	9.81e-33	cluster_3	Taf10
9.39e-18	-0.223145	0.594	0.62	1.82e-13	cluster_3	Cript
5.98e-51	-0.223485	0.179	0.37	1.16e-46	cluster_3	Irf2bpl
6.28e-57	-0.223587	0.1	0.267	1.22e-52	cluster_3	Cul5
1.8e-09	-0.223724	0.593	0.582	3.49e-05	cluster_3	Reep5
9.81e-73	-0.223736	0.137	0.358	1.9e-68	cluster_3	Mapkap1
3.88e-63	-0.22387	0.094	0.271	7.52e-59	cluster_3	Triobp
1.15e-55	-0.223929	0.106	0.273	2.22e-51	cluster_3	Ppp3cb
4.11e-25	-0.223946	0.446	0.541	7.95e-21	cluster_3	Mettl26
7.57e-65	-0.224002	0.15	0.361	1.47e-60	cluster_3	Cyhr1
1.54e-69	-0.224048	0.159	0.383	2.98e-65	cluster_3	Zfr
1.52e-30	-0.224074	0.344	0.473	2.94e-26	cluster_3	Agpat5
8.76e-17	-0.224772	0.638	0.636	1.7e-12	cluster_3	Ebp
6.81e-47	-0.22479	0.289	0.47	1.32e-42	cluster_3	Zdhhc3
1.03e-14	-0.225045	0.759	0.697	1.99e-10	cluster_3	Hprt
5.2e-11	-0.225229	0.593	0.589	1.01e-06	cluster_3	Ech1
7.56e-56	-0.225542	0.178	0.374	1.46e-51	cluster_3	Cfl2
2.65e-63	-0.225602	0.124	0.318	5.14e-59	cluster_3	Ppil4
8.39e-63	-0.22562	0.161	0.373	1.62e-58	cluster_3	Peli1
1.79e-78	-0.225849	0.142	0.372	3.47e-74	cluster_3	Stk16
3.83e-62	-0.225875	0.103	0.282	7.42e-58	cluster_3	Ube2g1
9.05e-65	-0.226105	0.095	0.275	1.75e-60	cluster_3	Nln
2.43e-21	-0.226388	0.526	0.582	4.7e-17	cluster_3	Mrps18c
4.55e-61	-0.226633	0.096	0.269	8.81e-57	cluster_3	Ncbp1
5.46e-20	-0.227335	0.688	0.687	1.06e-15	cluster_3	Ap1s1
2.75e-61	-0.227442	0.106	0.284	5.33e-57	cluster_3	Tmem248
1.34e-40	-0.227708	0.91	0.847	2.59e-36	cluster_3	Trir
7.65e-61	-0.22791	0.092	0.263	1.48e-56	cluster_3	Pih1d1
1.39e-33	-0.228789	0.259	0.414	2.7e-29	cluster_3	Nolc1
2.03e-28	-0.228907	0.971	0.923	3.92e-24	cluster_3	Cyc1
9.22e-21	-0.228965	0.394	0.49	1.79e-16	cluster_3	Snhg6
6.12e-51	-0.229043	0.947	0.912	1.18e-46	cluster_3	Gdi2
5.46e-58	-0.229219	0.089	0.252	1.06e-53	cluster_3	Prkrip1
5.37e-57	-0.229243	0.162	0.362	1.04e-52	cluster_3	Acox1
3.53e-24	-0.229622	0.826	0.767	6.84e-20	cluster_3	Mrps21
4.72e-12	-0.229865	0.56	0.575	9.15e-08	cluster_3	Atg101
3.75e-62	-0.22992	0.107	0.29	7.26e-58	cluster_3	Ncoa4
7.86e-11	-0.229962	0.657	0.611	1.52e-06	cluster_3	Tmem147
3.05e-11	-0.230256	0.972	0.836	5.92e-07	cluster_3	Snrpf
1.76e-50	-0.230491	0.14	0.311	3.42e-46	cluster_3	Tcof1
3.66e-59	-0.230667	0.089	0.255	7.1e-55	cluster_3	Ldah
1.4e-61	-0.23082	0.087	0.257	2.72e-57	cluster_3	Hmbs
5.25e-21	-0.230976	0.948	0.818	1.02e-16	cluster_3	Tcp1
1.31e-16	-0.231136	0.712	0.682	2.54e-12	cluster_3	Scamp2
1.11e-60	-0.231192	0.198	0.411	2.16e-56	cluster_3	Slc35a3
1.5e-17	-0.231423	0.419	0.497	2.91e-13	cluster_3	Plekhb2
6.53e-62	-0.231509	0.11	0.291	1.26e-57	cluster_3	Ccdc174
1.06e-57	-0.231537	0.098	0.265	2.06e-53	cluster_3	Thap4
4.46e-23	-0.231969	0.772	0.73	8.65e-19	cluster_3	Ube2a
2.91e-65	-0.231996	0.102	0.288	5.64e-61	cluster_3	Yipf5
1.02e-53	-0.232055	0.165	0.357	1.98e-49	cluster_3	Slc35g1
2.43e-55	-0.232107	0.119	0.293	4.7e-51	cluster_3	Bcl2l1
2.11e-61	-0.232277	0.153	0.357	4.09e-57	cluster_3	Dyrk2
8.89e-65	-0.232359	0.101	0.284	1.72e-60	cluster_3	2510002D24Rik
1.39e-21	-0.232854	0.845	0.754	2.68e-17	cluster_3	Psmb7
4.15e-60	-0.233202	0.087	0.253	8.04e-56	cluster_3	Anapc7
1.1e-22	-0.233697	0.856	0.765	2.13e-18	cluster_3	Sf3b6
2.03e-77	-0.233822	0.141	0.37	3.94e-73	cluster_3	Nrbp1
6.02e-23	-0.233857	0.844	0.772	1.17e-18	cluster_3	Cops9
2.1e-54	-0.23406	0.101	0.262	4.06e-50	cluster_3	Cmtm6
3.61e-64	-0.234185	0.122	0.317	7e-60	cluster_3	Shb
7.28e-68	-0.234258	0.11	0.306	1.41e-63	cluster_3	Pdpk1
1.38e-62	-0.234417	0.11	0.293	2.68e-58	cluster_3	Dnajc1
8.95e-69	-0.234456	0.115	0.313	1.73e-64	cluster_3	Rpf1
1.98e-33	-0.23451	0.357	0.5	3.84e-29	cluster_3	Chmp1a
1.13e-65	-0.234636	0.158	0.373	2.18e-61	cluster_3	Rell1
6.17e-64	-0.234667	0.081	0.252	1.2e-59	cluster_3	Farsa
6.45e-55	-0.234677	0.189	0.383	1.25e-50	cluster_3	Resf1
2e-30	-0.235428	0.408	0.53	3.87e-26	cluster_3	Mea1
1.13e-66	-0.235769	0.128	0.328	2.19e-62	cluster_3	Ciapin1
1.55e-55	-0.235872	0.98	0.969	3e-51	cluster_3	Pfdn5
1.41e-67	-0.236332	0.127	0.329	2.73e-63	cluster_3	Atl3
1.86e-35	-0.23652	0.866	0.808	3.6e-31	cluster_3	Hsbp1
3.61e-54	-0.236748	0.093	0.251	7e-50	cluster_3	Eid1
1.31e-19	-0.236752	0.85	0.755	2.54e-15	cluster_3	Ndufs3
9.75e-10	-0.236845	0.938	0.791	1.89e-05	cluster_3	Cnbp
1.61e-56	-0.23702	0.089	0.25	3.12e-52	cluster_3	Snx10
1.62e-62	-0.237075	0.107	0.289	3.14e-58	cluster_3	Atp6v0a2
1.93e-23	-0.237093	0.457	0.538	3.73e-19	cluster_3	Dnajc19
4.6e-74	-0.237337	0.193	0.435	8.91e-70	cluster_3	Setd3
2.56e-65	-0.237516	0.143	0.35	4.96e-61	cluster_3	Fut8
1.36e-63	-0.23774	0.159	0.37	2.64e-59	cluster_3	Map4
4.14e-63	-0.237799	0.094	0.268	8.01e-59	cluster_3	Sf3a1
4.62e-59	-0.237953	0.127	0.311	8.96e-55	cluster_3	Esrra
2.5e-14	-0.238203	0.602	0.624	4.84e-10	cluster_3	Nus1
3.65e-19	-0.238246	0.491	0.55	7.07e-15	cluster_3	Hsd17b10
6.43e-63	-0.238514	0.085	0.257	1.25e-58	cluster_3	G6pdx
1.07e-73	-0.238621	0.19	0.433	2.07e-69	cluster_3	Sgta
4.15e-14	-0.238751	0.675	0.638	8.04e-10	cluster_3	Uchl3
1.45e-66	-0.239006	0.126	0.327	2.82e-62	cluster_3	Trap1
5.06e-64	-0.239048	0.081	0.252	9.8e-60	cluster_3	Tmem179b
5.77e-29	-0.239048	0.943	0.881	1.12e-24	cluster_3	Fkbp1a
1.37e-63	-0.239078	0.115	0.302	2.65e-59	cluster_3	Gusb
2.11e-69	-0.239094	0.098	0.29	4.09e-65	cluster_3	Amdhd2
2.22e-71	-0.239529	0.16	0.387	4.3e-67	cluster_3	Pkp2
2.72e-65	-0.239994	0.105	0.293	5.27e-61	cluster_3	Vps72
2.52e-45	-0.240568	0.949	0.884	4.89e-41	cluster_3	Ndufs2
1.71e-54	-0.240662	0.107	0.271	3.31e-50	cluster_3	Trp53i11
7.17e-69	-0.240753	0.107	0.302	1.39e-64	cluster_3	Babam2
9.75e-73	-0.240802	0.139	0.358	1.89e-68	cluster_3	Gtf2f1
7.36e-62	-0.241248	0.121	0.308	1.43e-57	cluster_3	Abhd17c
9.42e-68	-0.241255	0.134	0.338	1.83e-63	cluster_3	Cdc40
3.72e-70	-0.241366	0.128	0.336	7.2e-66	cluster_3	Akt1s1
6.26e-13	-0.241395	0.863	0.751	1.21e-08	cluster_3	Cyp51
4.1e-60	-0.241402	0.112	0.294	7.94e-56	cluster_3	Shroom3
1.53e-65	-0.241635	0.174	0.393	2.96e-61	cluster_3	Fmr1
1.18e-80	-0.241684	0.142	0.379	2.28e-76	cluster_3	Ubn1
9.7e-62	-0.241712	0.152	0.353	1.88e-57	cluster_3	Ddx27
1.96e-63	-0.241845	0.086	0.257	3.79e-59	cluster_3	Itfg1
5.96e-15	-0.241874	0.617	0.613	1.15e-10	cluster_3	Tax1bp3
2.41e-12	-0.241894	1	0.997	4.67e-08	cluster_3	Tmsb10
6.01e-74	-0.241918	0.099	0.301	1.16e-69	cluster_3	Bcl7b
2.09e-60	-0.241945	0.105	0.283	4.05e-56	cluster_3	Cdk5rap3
3.02e-67	-0.242005	0.083	0.262	5.85e-63	cluster_3	Smyd2
2.45e-69	-0.242059	0.108	0.305	4.74e-65	cluster_3	Mplkip
2.22e-63	-0.2421	0.115	0.301	4.31e-59	cluster_3	Ssbp4
1.56e-07	-0.242237	0.879	0.661	0.00301935	cluster_3	Marcksl1
5.69e-69	-0.242329	0.108	0.304	1.1e-64	cluster_3	Pmpca
6.24e-21	-0.242597	0.664	0.672	1.21e-16	cluster_3	Ppdpf
1.51e-62	-0.242664	0.09	0.262	2.93e-58	cluster_3	Crnkl1
9e-25	-0.242816	0.667	0.696	1.74e-20	cluster_3	Twf1
1.14e-69	-0.242999	0.134	0.343	2.22e-65	cluster_3	Rps6kb1
1.44e-65	-0.243509	0.087	0.263	2.79e-61	cluster_3	Brox
1.23e-11	-0.243536	0.818	0.728	2.39e-07	cluster_3	Carhsp1
3.42e-66	-0.243648	0.088	0.267	6.63e-62	cluster_3	Nit1
1.09e-15	-0.243802	0.876	0.758	2.12e-11	cluster_3	Banf1
2.97e-16	-0.243835	0.516	0.549	5.75e-12	cluster_3	Mrpl36
2e-67	-0.244104	0.08	0.257	3.88e-63	cluster_3	Atp6v1c1
2.69e-40	-0.244307	0.209	0.371	5.21e-36	cluster_3	Kif13b
4.76e-60	-0.244436	0.109	0.287	9.23e-56	cluster_3	Rpia
4.47e-38	-0.244753	0.314	0.464	8.66e-34	cluster_3	Noxo1
4.42e-07	-0.244852	0.838	0.734	0.00855393	cluster_3	Efhd2
2.39e-46	-0.245317	0.967	0.922	4.63e-42	cluster_3	Micos13
3.05e-60	-0.245511	0.108	0.285	5.91e-56	cluster_3	Eftud2
3.17e-14	-0.245908	0.732	0.686	6.14e-10	cluster_3	Rbis
1.78e-28	-0.245937	0.349	0.473	3.45e-24	cluster_3	Hnf4a
2.8e-37	-0.24626	0.294	0.448	5.43e-33	cluster_3	Klf9
3.14e-13	-0.246766	0.807	0.717	6.07e-09	cluster_3	Srp14
5.74e-17	-0.247072	0.87	0.753	1.11e-12	cluster_3	U2af1
7.55e-77	-0.247341	0.143	0.373	1.46e-72	cluster_3	Trappc10
5.37e-56	-0.24745	0.212	0.408	1.04e-51	cluster_3	Actl6a
2.12e-54	-0.247542	0.205	0.402	4.1e-50	cluster_3	Suz12
5.69e-23	-0.247632	0.944	0.839	1.1e-18	cluster_3	Lsm4
3.56e-70	-0.24768	0.106	0.302	6.89e-66	cluster_3	Fam50a
5.86e-70	-0.247693	0.131	0.339	1.14e-65	cluster_3	Plaa
1.21e-71	-0.247907	0.11	0.309	2.35e-67	cluster_3	Pts
2.86e-63	-0.248202	0.092	0.267	5.53e-59	cluster_3	Hsd17b4
2.79e-28	-0.248226	0.881	0.795	5.4e-24	cluster_3	Eloc
7.24e-22	-0.248301	0.442	0.511	1.4e-17	cluster_3	Nudt21
4.08e-24	-0.249083	0.427	0.52	7.9e-20	cluster_3	Cttnbp2nl
4.42e-47	-0.249093	0.176	0.339	8.56e-43	cluster_3	Aldh1l1
4.06e-62	-0.249554	0.085	0.255	7.87e-58	cluster_3	Dok4
8.66e-10	-0.249679	0.624	0.582	1.68e-05	cluster_3	Erh
2.67e-62	-0.249795	0.13	0.325	5.18e-58	cluster_3	Mgam
3.33e-26	-0.249912	0.839	0.761	6.45e-22	cluster_3	Ube2n
1.94e-29	-0.250091	0.896	0.814	3.75e-25	cluster_3	Rap1b
7.48e-62	-0.250134	0.084	0.251	1.45e-57	cluster_3	Thoc3
2.75e-31	-0.250411	0.421	0.536	5.33e-27	cluster_3	Tmem134
2e-40	-0.250546	0.302	0.457	3.88e-36	cluster_3	Mcu
1.67e-41	-0.25056	0.325	0.485	3.23e-37	cluster_3	Pcmt1
2.78e-64	-0.250678	0.13	0.326	5.38e-60	cluster_3	Ppid
3.32e-65	-0.250684	0.101	0.283	6.43e-61	cluster_3	Ppp3r1
7.21e-63	-0.250728	0.103	0.28	1.4e-58	cluster_3	Thap12
5.88e-73	-0.25103	0.157	0.384	1.14e-68	cluster_3	Rnf6
6.21e-62	-0.251031	0.115	0.298	1.2e-57	cluster_3	Exosc4
6.14e-75	-0.251158	0.167	0.405	1.19e-70	cluster_3	Rbm17
2.41e-11	-0.251785	0.531	0.553	4.67e-07	cluster_3	Gch1
1.01e-75	-0.251838	0.096	0.299	1.96e-71	cluster_3	Trip10
4.17e-71	-0.252108	0.105	0.303	8.07e-67	cluster_3	Tmem165
3.63e-65	-0.252355	0.085	0.261	7.04e-61	cluster_3	Creld2
3.78e-56	-0.252644	0.188	0.381	7.33e-52	cluster_3	Serf1
2.56e-57	-0.252681	0.09	0.25	4.96e-53	cluster_3	Tshz1
5.47e-70	-0.252854	0.121	0.325	1.06e-65	cluster_3	Ctsa
2.74e-69	-0.252912	0.125	0.329	5.31e-65	cluster_3	Mindy1
1.78e-18	-0.253053	0.513	0.565	3.44e-14	cluster_3	Cap1
3.39e-68	-0.25326	0.097	0.285	6.57e-64	cluster_3	Cops8
1.25e-14	-0.253504	0.802	0.708	2.43e-10	cluster_3	Pnp
4.75e-49	-0.253628	0.178	0.351	9.21e-45	cluster_3	Cuedc2
2.58e-19	-0.253742	0.978	0.905	5e-15	cluster_3	Hdgf
7.64e-26	-0.254055	0.86	0.784	1.48e-21	cluster_3	Tbcb
4.45e-74	-0.254056	0.167	0.405	8.62e-70	cluster_3	Ctdsp2
7.1e-68	-0.254138	0.097	0.283	1.38e-63	cluster_3	Zfp330
5.71e-72	-0.254368	0.13	0.342	1.11e-67	cluster_3	Nectin3
1.18e-68	-0.254388	0.082	0.262	2.28e-64	cluster_3	2310061I04Rik
2.08e-06	-0.254721	0.994	0.97	0.0403739	cluster_3	Hspa5
7.34e-38	-0.254999	0.945	0.904	1.42e-33	cluster_3	Vasp
3.29e-60	-0.255431	0.156	0.358	6.37e-56	cluster_3	Sertad2
3.5e-67	-0.255573	0.108	0.298	6.79e-63	cluster_3	Wtap
3.82e-13	-0.255758	0.63	0.615	7.41e-09	cluster_3	Oxct1
1.06e-49	-0.255965	0.263	0.445	2.06e-45	cluster_3	Wsb2
2.66e-47	-0.255991	0.97	0.94	5.15e-43	cluster_3	Lamp1
1.45e-64	-0.256105	0.099	0.279	2.82e-60	cluster_3	Ddx10
2.78e-29	-0.256143	0.853	0.786	5.38e-25	cluster_3	Psenen
4.17e-63	-0.256289	0.089	0.261	8.08e-59	cluster_3	Ufl1
7.96e-58	-0.256303	0.099	0.266	1.54e-53	cluster_3	Hoxa10
5.21e-69	-0.256314	0.156	0.376	1.01e-64	cluster_3	Bola1
1.47e-74	-0.256477	0.13	0.346	2.86e-70	cluster_3	Fam83h
1.3e-37	-0.256514	0.359	0.501	2.51e-33	cluster_3	Kif2a
1.24e-12	-0.256588	0.391	0.446	2.4e-08	cluster_3	Lgals9
3.72e-59	-0.256877	0.093	0.259	7.2e-55	cluster_3	Pink1
4.09e-42	-0.256992	0.328	0.485	7.93e-38	cluster_3	Jtb
3.46e-26	-0.257103	0.911	0.814	6.7e-22	cluster_3	Ubald2
8.48e-73	-0.25737	0.115	0.318	1.64e-68	cluster_3	Nsrp1
7.34e-71	-0.257569	0.104	0.301	1.42e-66	cluster_3	Katna1
6.5e-07	-0.258004	0.572	0.567	0.0125896	cluster_3	Lamb3
1.93e-71	-0.25826	0.104	0.3	3.73e-67	cluster_3	Pex7
3.91e-70	-0.258306	0.113	0.315	7.58e-66	cluster_3	Bag3
1.13e-18	-0.258632	0.876	0.76	2.19e-14	cluster_3	Spcs2
1.13e-57	-0.258735	0.141	0.329	2.19e-53	cluster_3	Zfand3
1.04e-75	-0.258854	0.143	0.367	2.02e-71	cluster_3	Naa35
4.72e-76	-0.259082	0.133	0.356	9.14e-72	cluster_3	Ehd1
1.35e-35	-0.25949	0.877	0.808	2.61e-31	cluster_3	Mrpl30
1.57e-74	-0.25965	0.161	0.393	3.04e-70	cluster_3	Tufm
1.63e-17	-0.25965	0.469	0.529	3.17e-13	cluster_3	Eea1
3.68e-21	-0.25971	0.79	0.717	7.14e-17	cluster_3	Ola1
1.6e-42	-0.259847	0.326	0.483	3.1e-38	cluster_3	Ubl4a
8.34e-58	-0.260162	0.15	0.341	1.62e-53	cluster_3	Clmn
3.1e-53	-0.260522	0.934	0.905	6.01e-49	cluster_3	Capzb
3.08e-66	-0.260582	0.084	0.26	5.96e-62	cluster_3	Aco1
1.19e-11	-0.260829	0.691	0.631	2.3e-07	cluster_3	Mrpl42
1.7e-14	-0.260877	0.974	0.897	3.29e-10	cluster_3	Dsg2
4.79e-66	-0.261244	0.085	0.262	9.28e-62	cluster_3	Tnfrsf21
1.32e-45	-0.261307	0.997	0.991	2.56e-41	cluster_3	Ywhaz
1.95e-60	-0.261613	0.256	0.469	3.77e-56	cluster_3	Fam32a
8.16e-70	-0.261671	0.2	0.43	1.58e-65	cluster_3	Csnk1g3
9.71e-57	-0.262219	0.121	0.297	1.88e-52	cluster_3	Ckap5
2.05e-78	-0.262268	0.107	0.319	3.96e-74	cluster_3	Rab35
7.63e-71	-0.262329	0.075	0.254	1.48e-66	cluster_3	Mrps30
2.1e-61	-0.26237	0.155	0.352	4.06e-57	cluster_3	Fblim1
5.3e-69	-0.262462	0.099	0.287	1.03e-64	cluster_3	Mcmbp
3.86e-71	-0.262748	0.114	0.314	7.47e-67	cluster_3	Fam204a
1.83e-77	-0.262836	1	1	3.54e-73	cluster_3	Rpl19
3.1e-72	-0.263045	0.12	0.327	6e-68	cluster_3	Acbd5
3.19e-31	-0.263083	0.442	0.546	6.18e-27	cluster_3	Med28
1.31e-74	-0.263223	0.158	0.387	2.53e-70	cluster_3	Mob1b
5.46e-10	-0.263299	0.474	0.493	1.06e-05	cluster_3	Anp32e
1.41e-69	-0.263485	0.141	0.353	2.74e-65	cluster_3	Fbxo34
3.61e-76	-0.263646	0.104	0.312	7e-72	cluster_3	Memo1
3.93e-63	-0.263723	0.084	0.254	7.61e-59	cluster_3	Slc35a2
1.52e-67	-0.263834	0.077	0.251	2.94e-63	cluster_3	Vps41
6.51e-75	-0.263923	0.196	0.433	1.26e-70	cluster_3	Dpm1
6.53e-37	-0.264222	0.348	0.484	1.27e-32	cluster_3	Dnajc21
1.7e-74	-0.264373	0.112	0.317	3.29e-70	cluster_3	Tor1aip1
2.63e-40	-0.264464	0.967	0.916	5.1e-36	cluster_3	Anxa4
2.62e-71	-0.264523	0.116	0.317	5.08e-67	cluster_3	Stt3a
4.57e-85	-0.264581	0.167	0.424	8.86e-81	cluster_3	Exoc5
8.33e-72	-0.264677	0.156	0.38	1.61e-67	cluster_3	Epb41l4aos
1.08e-72	-0.264731	0.07	0.25	2.09e-68	cluster_3	Fars2
1.44e-64	-0.264733	0.082	0.252	2.8e-60	cluster_3	Dus1l
4.27e-18	-0.264814	0.687	0.671	8.28e-14	cluster_3	Sra1
2.07e-42	-0.264819	0.324	0.484	4.01e-38	cluster_3	Mrpl58
1.24e-31	-0.265055	0.466	0.574	2.39e-27	cluster_3	Cisd3
5.8e-49	-0.265107	0.248	0.425	1.12e-44	cluster_3	Gpd2
1.54e-72	-0.2653	0.096	0.29	2.98e-68	cluster_3	Rchy1
3.53e-48	-0.265391	0.955	0.921	6.84e-44	cluster_3	Cmas
4.92e-18	-0.265559	0.936	0.8	9.54e-14	cluster_3	Cct6a
6.38e-69	-0.265702	0.142	0.353	1.24e-64	cluster_3	Pcdh1
5.46e-27	-0.265721	0.579	0.633	1.06e-22	cluster_3	Sys1
5.72e-70	-0.265972	0.084	0.266	1.11e-65	cluster_3	Maf1
3.12e-61	-0.266	0.084	0.251	6.04e-57	cluster_3	Rbm4
4.73e-56	-0.266026	1	0.996	9.16e-52	cluster_3	Rpl10a
1.22e-56	-0.266038	0.26	0.467	2.37e-52	cluster_3	Lin7c
9.79e-72	-0.266138	0.117	0.319	1.9e-67	cluster_3	Fam168b
5e-70	-0.266267	0.08	0.259	9.69e-66	cluster_3	Pef1
1.03e-26	-0.266352	0.949	0.837	1.99e-22	cluster_3	Ssb
3.47e-65	-0.266372	0.087	0.263	6.71e-61	cluster_3	Gabarapl1
2.41e-64	-0.266465	0.081	0.253	4.67e-60	cluster_3	Cbr4
1.16e-29	-0.266801	0.502	0.587	2.24e-25	cluster_3	Reep3
7.86e-71	-0.267071	0.127	0.332	1.52e-66	cluster_3	Pkp4
2.02e-73	-0.267122	0.073	0.254	3.91e-69	cluster_3	Tor1a
1.27e-32	-0.267555	0.415	0.528	2.47e-28	cluster_3	Ramac
9.18e-30	-0.267672	0.913	0.835	1.78e-25	cluster_3	Anxa7
2.95e-62	-0.267867	0.111	0.291	5.72e-58	cluster_3	Tfdp1
3.15e-69	-0.267945	0.113	0.309	6.1e-65	cluster_3	Tmem30b
1.26e-67	-0.268009	0.099	0.284	2.44e-63	cluster_3	Erlin2
3.42e-42	-0.268109	0.899	0.835	6.62e-38	cluster_3	Rab1a
8.35e-27	-0.268189	0.885	0.781	1.62e-22	cluster_3	Psma6
1.45e-19	-0.26819	0.817	0.725	2.81e-15	cluster_3	Mrpl34
2.93e-38	-0.268306	0.88	0.822	5.68e-34	cluster_3	Pitpna
3.66e-74	-0.268544	0.088	0.28	7.1e-70	cluster_3	0610040J01Rik
1.79e-72	-0.268618	0.075	0.257	3.46e-68	cluster_3	Fam76a
6.22e-24	-0.268884	0.474	0.543	1.21e-19	cluster_3	Ciao2a
1.38e-70	-0.268959	0.21	0.445	2.68e-66	cluster_3	Add1
1.11e-67	-0.269142	0.105	0.293	2.15e-63	cluster_3	Mzt1
1.05e-27	-0.269403	0.929	0.833	2.03e-23	cluster_3	Ndufa5
5.68e-77	-0.269442	0.17	0.411	1.1e-72	cluster_3	Ndel1
2.23e-79	-0.270271	0.166	0.403	4.31e-75	cluster_3	Szrd1
2.01e-32	-0.270809	0.42	0.535	3.89e-28	cluster_3	Cpne3
4.07e-69	-0.271043	0.082	0.26	7.89e-65	cluster_3	Hars
4.85e-62	-0.271137	0.977	0.967	9.39e-58	cluster_3	Rhoa
7.76e-71	-0.271555	0.133	0.342	1.5e-66	cluster_3	Snx9
1.06e-74	-0.271587	0.091	0.286	2.05e-70	cluster_3	Ddx47
3.4e-33	-0.271629	0.355	0.48	6.58e-29	cluster_3	Trmt112
7.01e-37	-0.271675	0.877	0.811	1.36e-32	cluster_3	Ost4
2.27e-42	-0.271773	0.972	0.948	4.39e-38	cluster_3	Map1lc3b
9.15e-43	-0.271848	0.284	0.451	1.77e-38	cluster_3	Daam1
8.37e-26	-0.271858	0.833	0.746	1.62e-21	cluster_3	Sec11a
1.06e-74	-0.272765	0.073	0.259	2.04e-70	cluster_3	Creb3
2.72e-72	-0.272959	0.077	0.259	5.27e-68	cluster_3	Mrps11
9.81e-21	-0.273069	0.794	0.722	1.9e-16	cluster_3	Cdk2ap2
7.58e-59	-0.273126	0.12	0.298	1.47e-54	cluster_3	Pbx1
1.34e-76	-0.273274	0.106	0.314	2.6e-72	cluster_3	Inava
7.21e-47	-0.273336	0.968	0.934	1.4e-42	cluster_3	Gnai2
5.61e-64	-0.273594	0.233	0.453	1.09e-59	cluster_3	Ndufaf8
2.53e-80	-0.273714	0.133	0.361	4.9e-76	cluster_3	Pafah1b2
3.32e-78	-0.273978	0.098	0.302	6.44e-74	cluster_3	Seh1l
1.75e-46	-0.274015	0.317	0.483	3.38e-42	cluster_3	Vps36
4.73e-68	-0.274245	0.087	0.266	9.16e-64	cluster_3	Oxa1l
2.37e-66	-0.274297	0.084	0.26	4.6e-62	cluster_3	Fam89b
1.36e-81	-0.274335	0.117	0.339	2.63e-77	cluster_3	Mtfr1
3.63e-32	-0.274341	0.885	0.801	7.04e-28	cluster_3	Dynlrb1
1.49e-72	-0.274606	0.099	0.292	2.88e-68	cluster_3	Dars
3.01e-70	-0.274621	0.124	0.327	5.84e-66	cluster_3	Ash2l
1.53e-57	-0.274823	0.128	0.307	2.97e-53	cluster_3	Kcnn4
2.08e-70	-0.275005	0.079	0.257	4.03e-66	cluster_3	Mthfd2l
5.7e-64	-0.275111	0.087	0.262	1.1e-59	cluster_3	Rnf19b
1.71e-41	-0.275176	1	0.999	3.32e-37	cluster_3	Rps27
8.17e-22	-0.275398	0.826	0.733	1.58e-17	cluster_3	Rab5if
1.67e-56	-0.27551	0.139	0.32	3.23e-52	cluster_3	Psip1
5.46e-60	-0.27554	0.104	0.278	1.06e-55	cluster_3	Rfc2
1.77e-74	-0.275697	0.115	0.321	3.44e-70	cluster_3	Uso1
2.8e-71	-0.2759	0.084	0.268	5.42e-67	cluster_3	Vps26a
3.89e-69	-0.275972	0.081	0.261	7.54e-65	cluster_3	Slc35c1
1.35e-67	-0.276012	0.091	0.272	2.62e-63	cluster_3	Rnaseh2a
1.24e-11	-0.276013	0.715	0.661	2.4e-07	cluster_3	Hadh
9.08e-69	-0.276212	0.099	0.288	1.76e-64	cluster_3	Tmed4
6.95e-76	-0.276528	0.127	0.341	1.35e-71	cluster_3	Ndufaf2
2.61e-69	-0.276627	0.086	0.267	5.06e-65	cluster_3	Dnajc22
3.65e-26	-0.276631	0.823	0.744	7.07e-22	cluster_3	Acp1
9.07e-68	-0.276645	0.106	0.294	1.76e-63	cluster_3	Trnt1
4.51e-56	-0.276819	0.188	0.387	8.74e-52	cluster_3	Emp2
8.31e-49	-0.276849	0.144	0.314	1.61e-44	cluster_3	Tiparp
1.61e-35	-0.276852	0.427	0.545	3.12e-31	cluster_3	Leprotl1
4.98e-63	-0.27724	0.093	0.267	9.66e-59	cluster_3	Rhou
1.56e-74	-0.277243	0.111	0.317	3.03e-70	cluster_3	Ganab
4.36e-72	-0.277531	0.089	0.278	8.44e-68	cluster_3	Gpr108
7.27e-89	-0.277698	0.14	0.387	1.41e-84	cluster_3	Tprgl
2.37e-74	-0.277724	0.157	0.385	4.58e-70	cluster_3	Lims1
8.66e-29	-0.277729	0.972	0.928	1.68e-24	cluster_3	Gpi1
6.6e-79	-0.277736	0.145	0.374	1.28e-74	cluster_3	Efr3a
8.85e-60	-0.277823	0.096	0.265	1.71e-55	cluster_3	Tmem181a
1.15e-33	-0.277881	0.957	0.9	2.23e-29	cluster_3	1110038B12Rik
7.54e-69	-0.278047	0.083	0.263	1.46e-64	cluster_3	Abhd17b
1.79e-69	-0.278083	0.094	0.28	3.46e-65	cluster_3	Rnf115
5.93e-82	-0.278104	0.145	0.382	1.15e-77	cluster_3	Rps19bp1
1.6e-72	-0.278114	0.185	0.413	3.09e-68	cluster_3	2900097C17Rik
5.31e-68	-0.278221	0.135	0.335	1.03e-63	cluster_3	Rbm22
2.31e-78	-0.278691	0.112	0.325	4.48e-74	cluster_3	Arl8b
7.83e-37	-0.27871	0.913	0.828	1.52e-32	cluster_3	Tmed9
4.52e-72	-0.278834	0.082	0.267	8.77e-68	cluster_3	Ide
5.46e-77	-0.279393	0.091	0.29	1.06e-72	cluster_3	Vps53
2.07e-42	-0.279409	0.907	0.842	4.01e-38	cluster_3	Tbrg1
7.25e-69	-0.279418	0.135	0.339	1.4e-64	cluster_3	Cir1
1.61e-75	-0.279604	0.079	0.267	3.11e-71	cluster_3	Brms1
1.57e-63	-0.279689	0.208	0.418	3.04e-59	cluster_3	Nadk
4.04e-75	-0.279694	0.099	0.299	7.82e-71	cluster_3	Slu7
4.04e-57	-0.279732	0.985	0.97	7.83e-53	cluster_3	Ndufa2
3.27e-43	-0.279785	0.224	0.392	6.33e-39	cluster_3	Nedd9
3e-31	-0.279826	0.969	0.907	5.8e-27	cluster_3	Skp1a
2.27e-64	-0.279918	0.097	0.276	4.39e-60	cluster_3	Rab3d
8.15e-71	-0.27992	0.136	0.346	1.58e-66	cluster_3	Rybp
4.26e-68	-0.27997	0.102	0.289	8.26e-64	cluster_3	Socs6
4.46e-09	-0.280015	0.978	0.908	8.64e-05	cluster_3	Cyba
6.01e-67	-0.280028	0.096	0.28	1.16e-62	cluster_3	Snapc1
4.41e-11	-0.280138	0.845	0.73	8.53e-07	cluster_3	Bax
6.07e-76	-0.28074	0.124	0.338	1.18e-71	cluster_3	Pole3
2.08e-72	-0.280859	0.11	0.308	4.04e-68	cluster_3	Abcf2
8.31e-13	-0.280903	0.448	0.486	1.61e-08	cluster_3	Lyar
1.77e-44	-0.280937	0.951	0.928	3.43e-40	cluster_3	Arf4
5.07e-62	-0.281167	0.088	0.256	9.82e-58	cluster_3	Nipsnap1
9.04e-74	-0.281224	0.106	0.309	1.75e-69	cluster_3	Rxylt1
1.68e-60	-0.281388	0.102	0.276	3.26e-56	cluster_3	Dkc1
7.61e-51	-0.281566	1	0.998	1.47e-46	cluster_3	Rps21
7.85e-72	-0.281788	0.129	0.337	1.52e-67	cluster_3	Ptpn12
1e-70	-0.281873	0.093	0.283	1.94e-66	cluster_3	Exosc7
9.16e-76	-0.282111	0.194	0.428	1.77e-71	cluster_3	Atp9a
1.58e-16	-0.282257	0.713	0.669	3.06e-12	cluster_3	Mien1
6.28e-71	-0.282258	0.166	0.389	1.22e-66	cluster_3	Kdm7a
3.65e-56	-0.282763	0.244	0.439	7.08e-52	cluster_3	Sft2d2
2.31e-36	-0.282807	0.169	0.303	4.47e-32	cluster_3	Cd14
6.88e-77	-0.282989	0.138	0.36	1.33e-72	cluster_3	Dlat
1.4e-82	-0.28299	0.103	0.319	2.71e-78	cluster_3	Rab3ip
1.35e-81	-0.283608	0.107	0.323	2.61e-77	cluster_3	BC005624
7.63e-78	-0.283714	0.083	0.28	1.48e-73	cluster_3	Msl3
1.49e-71	-0.283787	0.089	0.277	2.89e-67	cluster_3	Edem1
1.68e-72	-0.284004	0.07	0.25	3.26e-68	cluster_3	Yaf2
3.59e-41	-0.28409	0.334	0.487	6.95e-37	cluster_3	Dpm3
2.07e-77	-0.284213	0.083	0.28	4.02e-73	cluster_3	Pxk
1.08e-71	-0.284809	0.083	0.27	2.09e-67	cluster_3	Lrrc8a
2.32e-78	-0.284817	0.083	0.28	4.5e-74	cluster_3	Nsmce3
8.37e-47	-0.284911	0.996	0.98	1.62e-42	cluster_3	Ywhae
1.44e-73	-0.285393	0.116	0.321	2.8e-69	cluster_3	Pnrc2
4.02e-61	-0.285696	0.226	0.431	7.78e-57	cluster_3	Lars
1.02e-49	-0.2861	0.11	0.267	1.98e-45	cluster_3	Sytl2
1.19e-73	-0.28635	0.1	0.297	2.31e-69	cluster_3	Utp14a
2.35e-79	-0.286367	0.142	0.369	4.56e-75	cluster_3	Pacsin2
1.04e-80	-0.286391	0.114	0.333	2.02e-76	cluster_3	Sap30l
7.35e-79	-0.286408	0.07	0.261	1.42e-74	cluster_3	Vkorc1l1
2.55e-57	-0.286761	0.954	0.888	4.94e-53	cluster_3	Mrpl33
2.38e-23	-0.286881	0.436	0.507	4.61e-19	cluster_3	Snrpa1
5.63e-30	-0.287046	0.969	0.888	1.09e-25	cluster_3	Park7
4.8e-63	-0.287065	1	0.998	9.3e-59	cluster_3	Rpl11
2.75e-76	-0.2871	0.068	0.253	5.32e-72	cluster_3	Snap23
3.06e-53	-0.287119	0.954	0.931	5.94e-49	cluster_3	Ywhab
1.11e-56	-0.287177	0.151	0.332	2.15e-52	cluster_3	Tspan12
8.09e-70	-0.287292	0.083	0.263	1.57e-65	cluster_3	BC004004
1.49e-57	-0.287541	0.275	0.471	2.88e-53	cluster_3	Rab11b
5.77e-77	-0.287761	0.095	0.296	1.12e-72	cluster_3	Slc49a4
7.14e-62	-0.287978	0.177	0.374	1.38e-57	cluster_3	Tapbp
6.75e-76	-0.288412	0.103	0.304	1.31e-71	cluster_3	Pcmtd1
6.5e-46	-0.288484	0.953	0.898	1.26e-41	cluster_3	Cox17
1.63e-70	-0.288494	0.078	0.258	3.15e-66	cluster_3	Rsu1
1.55e-71	-0.288566	0.122	0.326	3e-67	cluster_3	2900026A02Rik
4.02e-40	-0.288659	0.133	0.279	7.79e-36	cluster_3	Dusp5
3.22e-78	-0.288959	0.128	0.348	6.24e-74	cluster_3	Map2k1
4.79e-38	-0.289127	0.328	0.476	9.28e-34	cluster_3	Sertad1
4.8e-77	-0.289218	0.109	0.316	9.3e-73	cluster_3	Eif2b5
2.85e-71	-0.289586	0.11	0.31	5.53e-67	cluster_3	Zmiz1
4.3e-75	-0.28968	0.086	0.275	8.33e-71	cluster_3	Sec23b
1.45e-88	-0.290106	0.159	0.413	2.82e-84	cluster_3	Tmem30a
1.11e-65	-0.290155	0.135	0.33	2.14e-61	cluster_3	Pank3
1.64e-42	-0.290202	0.328	0.481	3.17e-38	cluster_3	Gm16286
2.75e-72	-0.290437	0.109	0.307	5.33e-68	cluster_3	Wdr18
1.31e-81	-0.290705	0.145	0.379	2.55e-77	cluster_3	Selenoi
1.69e-74	-0.290714	0.096	0.292	3.27e-70	cluster_3	Polb
2.03e-73	-0.290753	0.139	0.355	3.93e-69	cluster_3	Mphosph10
4.02e-77	-0.290777	0.098	0.299	7.8e-73	cluster_3	Cyb5r4
8.87e-77	-0.291003	0.096	0.296	1.72e-72	cluster_3	Dnlz
6.24e-77	-0.291005	0.095	0.294	1.21e-72	cluster_3	Pes1
1.09e-87	-0.291299	0.149	0.397	2.11e-83	cluster_3	Pigt
2.21e-78	-0.291443	0.074	0.265	4.28e-74	cluster_3	Mtfr1l
3.9e-78	-0.291935	0.074	0.266	7.56e-74	cluster_3	Brcc3
6.86e-83	-0.292187	0.101	0.315	1.33e-78	cluster_3	Hibadh
5.73e-78	-0.292193	0.071	0.26	1.11e-73	cluster_3	Pgm3
6.79e-58	-0.29233	0.272	0.467	1.31e-53	cluster_3	Grb2
2.84e-37	-0.292896	0.311	0.463	5.51e-33	cluster_3	B4galt1
1.17e-77	-0.293244	0.105	0.314	2.26e-73	cluster_3	Lysmd3
1.42e-40	-0.293474	0.913	0.845	2.74e-36	cluster_3	Etfb
7.01e-32	-0.2936	0.463	0.555	1.36e-27	cluster_3	Naa38
1.6e-27	-0.293835	0.963	0.863	3.1e-23	cluster_3	Ptges3
2.62e-75	-0.293976	0.068	0.25	5.08e-71	cluster_3	4933434E20Rik
5.45e-80	-0.29428	0.133	0.358	1.06e-75	cluster_3	Scarb2
2.77e-79	-0.294321	0.105	0.315	5.37e-75	cluster_3	Dohh
1.29e-77	-0.294631	0.083	0.277	2.51e-73	cluster_3	Rwdd4a
9.96e-31	-0.294689	0.422	0.519	1.93e-26	cluster_3	Txnl4a
9.1e-81	-0.29524	0.086	0.286	1.76e-76	cluster_3	Ufd1
9.96e-48	-0.295539	0.998	0.993	1.93e-43	cluster_3	Uqcr10
4.83e-31	-0.29566	0.645	0.662	9.35e-27	cluster_3	Lamtor5
2.67e-08	-0.295717	0.499	0.511	0.000517593	cluster_3	Lap3
4.7e-79	-0.295927	0.084	0.281	9.1e-75	cluster_3	Yae1d1
3.92e-52	-0.296	0.151	0.327	7.59e-48	cluster_3	Specc1l
7.66e-52	-0.29601	0.182	0.372	1.48e-47	cluster_3	Gtpbp2
3.55e-44	-0.296061	0.16	0.311	6.88e-40	cluster_3	Pla2g12a
5.16e-36	-0.296113	0.317	0.451	1e-31	cluster_3	Dctpp1
2.86e-25	-0.296146	0.924	0.796	5.54e-21	cluster_3	Cct3
1.3e-88	-0.296627	0.076	0.286	2.53e-84	cluster_3	Mif4gd
2.26e-06	-0.296725	0.838	0.743	0.043721	cluster_3	Ndfip2
7.71e-68	-0.296763	0.166	0.382	1.49e-63	cluster_3	Gne
7.82e-45	-0.297146	0.337	0.492	1.51e-40	cluster_3	Tmco1
3.94e-28	-0.297181	0.445	0.529	7.64e-24	cluster_3	Mrps36
6.9e-80	-0.297377	0.098	0.305	1.34e-75	cluster_3	Tfdp2
4.67e-49	-0.297523	0.323	0.49	9.05e-45	cluster_3	Spr
4.59e-44	-0.297547	0.861	0.805	8.9e-40	cluster_3	Ier3ip1
1.39e-78	-0.297605	0.105	0.312	2.7e-74	cluster_3	Exoc3
2.06e-78	-0.297656	0.103	0.31	4e-74	cluster_3	Phf23
1.59e-78	-0.29782	0.087	0.285	3.08e-74	cluster_3	Sf3b4
2.91e-60	-0.298068	0.119	0.297	5.64e-56	cluster_3	Usp1
3.5e-64	-0.298073	0.939	0.909	6.79e-60	cluster_3	Zfp706
5.54e-61	-0.298263	0.97	0.932	1.07e-56	cluster_3	Ndufs6
1.53e-82	-0.298283	0.113	0.332	2.97e-78	cluster_3	Pcif1
3.25e-67	-0.298402	0.137	0.342	6.3e-63	cluster_3	Epha2
9.12e-78	-0.299046	0.089	0.287	1.77e-73	cluster_3	Psmd9
4.73e-86	-0.29919	0.152	0.398	9.16e-82	cluster_3	Api5
5.62e-71	-0.299208	0.133	0.338	1.09e-66	cluster_3	Hdac2
2.93e-85	-0.299287	0.151	0.388	5.67e-81	cluster_3	Ccz1
1.23e-34	-0.299415	0.417	0.533	2.38e-30	cluster_3	Aph1a
3.47e-78	-0.299659	0.108	0.318	6.71e-74	cluster_3	Bccip
2.15e-67	-0.299953	0.103	0.289	4.17e-63	cluster_3	Fam3c
3.16e-73	-0.299986	0.092	0.283	6.13e-69	cluster_3	Pip4k2c
3.51e-72	-0.300059	0.166	0.383	6.8e-68	cluster_3	Smarcb1
3.55e-73	-0.300543	0.073	0.253	6.88e-69	cluster_3	Mettl7a1
2.62e-80	-0.300647	0.176	0.415	5.08e-76	cluster_3	Chtop
7.72e-84	-0.300991	0.099	0.315	1.5e-79	cluster_3	Fam136a
1.3e-78	-0.300993	0.114	0.326	2.51e-74	cluster_3	Capn1
2.09e-67	-0.301246	1	0.997	4.05e-63	cluster_3	Rpl8
1.23e-85	-0.301275	0.124	0.355	2.38e-81	cluster_3	Atp1b3
4.08e-69	-0.301305	0.169	0.377	7.91e-65	cluster_3	Ahsa1
2.44e-67	-0.30157	0.095	0.279	4.73e-63	cluster_3	Retreg1
3.7e-77	-0.301861	0.08	0.272	7.16e-73	cluster_3	Rbfa
4.05e-74	-0.302018	0.096	0.291	7.85e-70	cluster_3	Rae1
8.04e-96	-0.302276	0.14	0.398	1.56e-91	cluster_3	Synj2bp
3.04e-71	-0.30245	0.089	0.274	5.9e-67	cluster_3	Apopt1
2.44e-70	-0.302535	0.089	0.275	4.72e-66	cluster_3	Irak2
3.41e-82	-0.30256	0.08	0.28	6.61e-78	cluster_3	Slc25a17
1.08e-71	-0.302575	1	0.999	2.09e-67	cluster_3	Rpl24
8.96e-76	-0.302605	0.107	0.31	1.74e-71	cluster_3	Ubap1
3.74e-77	-0.302651	0.072	0.259	7.24e-73	cluster_3	Tom1l1
1.38e-52	-0.30282	0.961	0.929	2.68e-48	cluster_3	Ndufa11
1.95e-77	-0.302893	0.069	0.254	3.79e-73	cluster_3	Nrbf2
4.93e-64	-0.302952	0.099	0.279	9.55e-60	cluster_3	Foxa3
2.08e-44	-0.303014	0.367	0.513	4.03e-40	cluster_3	Ciao2b
1.19e-73	-0.303501	0.081	0.267	2.31e-69	cluster_3	Bdh1
6.79e-77	-0.304006	0.126	0.343	1.32e-72	cluster_3	Pnpla8
2.73e-41	-0.304455	0.34	0.483	5.28e-37	cluster_3	Akirin2
1.34e-91	-0.304466	0.169	0.434	2.6e-87	cluster_3	Tab2
1.24e-73	-0.30459	0.073	0.255	2.4e-69	cluster_3	Creg1
1.78e-73	-0.304649	0.086	0.274	3.44e-69	cluster_3	Wdr74
3.97e-81	-0.304722	0.118	0.337	7.69e-77	cluster_3	Papss1
5.87e-77	-0.305272	0.075	0.264	1.14e-72	cluster_3	Lmbrd1
1.03e-73	-0.305395	0.077	0.261	1.99e-69	cluster_3	Cd320
1.49e-26	-0.305565	0.921	0.824	2.88e-22	cluster_3	Gpa33
1.03e-73	-0.305668	0.098	0.291	1.99e-69	cluster_3	Atad1
3.79e-53	-0.305755	0.951	0.924	7.34e-49	cluster_3	Capns1
2.38e-31	-0.306022	0.896	0.797	4.62e-27	cluster_3	Sf3b5
8.19e-71	-0.30603	0.124	0.329	1.59e-66	cluster_3	Las1l
1.45e-30	-0.30687	0.891	0.797	2.81e-26	cluster_3	Psme2
3.91e-76	-0.308148	0.079	0.269	7.58e-72	cluster_3	Hyal2
2.6e-81	-0.308508	0.136	0.365	5.03e-77	cluster_3	Sike1
4.38e-81	-0.308733	0.082	0.28	8.49e-77	cluster_3	Sec22b
5.04e-86	-0.308753	1	1	9.76e-82	cluster_3	Rpl18a
2.65e-38	-0.308984	0.829	0.767	5.13e-34	cluster_3	Mrps14
1.3e-81	-0.309101	0.089	0.294	2.52e-77	cluster_3	Rfxap
1.21e-48	-0.309144	0.324	0.491	2.35e-44	cluster_3	Polr2k
8.35e-30	-0.309369	0.426	0.521	1.62e-25	cluster_3	Shisa5
4.93e-70	-0.309685	0.092	0.277	9.55e-66	cluster_3	Cpt1a
1.99e-44	-0.30978	0.991	0.959	3.86e-40	cluster_3	Hnrnpf
1.5e-29	-0.310149	0.412	0.507	2.92e-25	cluster_3	Cenpx
6.64e-40	-0.310182	0.842	0.775	1.29e-35	cluster_3	Spcs1
3.88e-72	-0.310449	0.141	0.358	7.52e-68	cluster_3	Stk40
1.64e-85	-0.310951	0.115	0.339	3.18e-81	cluster_3	Faf2
1.66e-81	-0.311116	0.153	0.393	3.21e-77	cluster_3	Got2
1.09e-80	-0.311307	0.103	0.314	2.1e-76	cluster_3	Rnf130
1.45e-87	-0.311385	0.116	0.344	2.8e-83	cluster_3	Atp6ap1
7.34e-74	-0.311464	0.099	0.295	1.42e-69	cluster_3	Dock5
2.04e-75	-0.311498	0.13	0.347	3.96e-71	cluster_3	Susd6
2.97e-83	-0.311549	0.12	0.342	5.75e-79	cluster_3	9530068E07Rik
1.36e-86	-0.311797	0.154	0.403	2.63e-82	cluster_3	Calu
1.14e-102	-0.311894	1	1	2.21e-98	cluster_3	Fau
6.65e-81	-0.311933	0.088	0.291	1.29e-76	cluster_3	Atp6v0a1
9.97e-78	-0.312088	0.073	0.262	1.93e-73	cluster_3	Gskip
1.35e-47	-0.312275	1	0.988	2.62e-43	cluster_3	Rpl12
4.03e-72	-0.31261	0.107	0.303	7.81e-68	cluster_3	Trmt6
4.74e-52	-0.312694	0.112	0.273	9.17e-48	cluster_3	Gstm1
8.38e-82	-0.312697	0.125	0.349	1.62e-77	cluster_3	Npdc1
4.15e-79	-0.312863	0.118	0.334	8.05e-75	cluster_3	Micu1
6.78e-56	-0.313115	0.916	0.853	1.31e-51	cluster_3	2023-09-07
2.31e-76	-0.313176	0.074	0.261	4.48e-72	cluster_3	Liph
3.32e-70	-0.313384	0.212	0.429	6.44e-66	cluster_3	Naxd
2.33e-23	-0.313634	0.854	0.75	4.51e-19	cluster_3	Ostc
1.01e-87	-0.313662	0.179	0.433	1.96e-83	cluster_3	Dbnl
2.45e-06	-0.314142	0.849	0.695	0.0474834	cluster_3	Smim6
1.14e-59	-0.314291	0.171	0.364	2.21e-55	cluster_3	Cbx5
2.05e-55	-0.314575	0.317	0.495	3.98e-51	cluster_3	Rab8a
1.11e-19	-0.314734	0.969	0.845	2.15e-15	cluster_3	Ywhaq
8.51e-86	-0.314913	0.104	0.322	1.65e-81	cluster_3	Copg1
2.32e-31	-0.315255	0.262	0.393	4.49e-27	cluster_3	Trim25
2.12e-87	-0.315267	0.113	0.338	4.11e-83	cluster_3	Upf3a
2.25e-59	-0.315568	0.166	0.35	4.36e-55	cluster_3	Dhrs7
7.78e-31	-0.315621	0.221	0.357	1.51e-26	cluster_3	Rap2b
7.05e-35	-0.316192	0.403	0.513	1.37e-30	cluster_3	Mrpl15
5.37e-77	-0.316211	0.075	0.263	1.04e-72	cluster_3	Nol11
2.64e-38	-0.316263	0.382	0.508	5.11e-34	cluster_3	Fh1
6.1e-86	-0.316501	0.131	0.365	1.18e-81	cluster_3	Gps1
2.78e-39	-0.316578	0.391	0.514	5.39e-35	cluster_3	Pdcl3
3.39e-23	-0.316891	0.452	0.529	6.57e-19	cluster_3	Avpi1
3.67e-69	-0.317308	0.114	0.31	7.1e-65	cluster_3	Fam102b
2.75e-76	-0.317323	1	0.998	5.33e-72	cluster_3	Atp5b
5.9e-79	-0.317547	0.073	0.264	1.14e-74	cluster_3	Rpl9-ps6
3.14e-95	-0.317859	0.108	0.346	6.09e-91	cluster_3	Mrps10
2.66e-51	-0.31794	0.873	0.823	5.16e-47	cluster_3	Pdcd10
8.13e-81	-0.318114	0.072	0.265	1.57e-76	cluster_3	Cndp2
3.66e-90	-0.318168	0.116	0.353	7.1e-86	cluster_3	Plekhf2
7.98e-38	-0.318182	0.443	0.55	1.55e-33	cluster_3	Ormdl2
1.55e-60	-0.318759	0.183	0.391	3.01e-56	cluster_3	Insig1
1.13e-65	-0.318844	0.1	0.281	2.19e-61	cluster_3	Sema4g
1.76e-95	-0.319195	1	0.999	3.4e-91	cluster_3	Slc25a3
1.13e-76	-0.319337	0.979	0.965	2.19e-72	cluster_3	Tma7
1.13e-77	-0.319541	0.159	0.388	2.18e-73	cluster_3	Clpp
9.01e-87	-0.319625	0.166	0.413	1.75e-82	cluster_3	Mob1a
2.63e-59	-0.320052	0.284	0.476	5.1e-55	cluster_3	Tfg
3.28e-86	-0.320192	0.096	0.314	6.36e-82	cluster_3	Rassf7
1.72e-90	-0.320336	0.125	0.365	3.34e-86	cluster_3	Fdx2
2.69e-86	-0.320747	0.061	0.256	5.22e-82	cluster_3	Ccndbp1
1.63e-42	-0.320794	0.987	0.967	3.16e-38	cluster_3	Ndufb1-ps
6.25e-85	-0.320863	0.125	0.355	1.21e-80	cluster_3	Lpgat1
2.28e-84	-0.320898	0.098	0.309	4.42e-80	cluster_3	Stam2
2.38e-77	-0.320912	0.089	0.286	4.62e-73	cluster_3	Atxn10
1.71e-33	-0.321174	0.356	0.479	3.31e-29	cluster_3	Max
9.82e-82	-0.321178	0.071	0.263	1.9e-77	cluster_3	Slc35b2
2.22e-18	-0.321365	0.919	0.8	4.31e-14	cluster_3	Fuca1
1.04e-50	-0.321494	0.337	0.501	2.02e-46	cluster_3	Smim7
1.65e-85	-0.321507	0.13	0.36	3.2e-81	cluster_3	Rab1b
1.18e-82	-0.32184	0.062	0.251	2.28e-78	cluster_3	Aven
1.91e-38	-0.321907	0.435	0.543	3.69e-34	cluster_3	Sar1b
2.13e-83	-0.32191	0.089	0.294	4.12e-79	cluster_3	Crls1
1.32e-35	-0.322534	0.763	0.741	2.56e-31	cluster_3	Pon2
2.52e-83	-0.322715	0.094	0.304	4.89e-79	cluster_3	Nsf
9.59e-51	-0.323171	0.891	0.824	1.86e-46	cluster_3	Glo1
9.47e-68	-0.323184	0.11	0.299	1.84e-63	cluster_3	Sdhaf1
2.19e-79	-0.323197	0.086	0.284	4.25e-75	cluster_3	Comtd1
1.82e-81	-0.32333	0.129	0.353	3.52e-77	cluster_3	Aarsd1
7.99e-93	-0.323404	1	1	1.55e-88	cluster_3	Rpl41
3.59e-85	-0.323599	0.072	0.272	6.96e-81	cluster_3	Tusc3
3.99e-73	-0.323721	0.087	0.274	7.73e-69	cluster_3	Lgmn
4.8e-82	-0.323758	0.067	0.258	9.31e-78	cluster_3	Pex2
5.11e-80	-0.323884	0.184	0.419	9.89e-76	cluster_3	Tram1
1.12e-52	-0.32407	0.937	0.88	2.17e-48	cluster_3	Psmd8
3.03e-23	-0.324179	0.553	0.602	5.88e-19	cluster_3	Mgat4b
2.35e-89	-0.324223	0.142	0.386	4.55e-85	cluster_3	Yipf3
6.41e-34	-0.324813	0.885	0.782	1.24e-29	cluster_3	Gtf2h5
1.2e-81	-0.324844	0.073	0.269	2.33e-77	cluster_3	Prpf31
6.96e-83	-0.324862	0.104	0.319	1.35e-78	cluster_3	Mindy3
2.18e-82	-0.325049	0.089	0.293	4.22e-78	cluster_3	Ccdc58
3.3e-09	-0.325073	0.896	0.781	6.4e-05	cluster_3	Misp
1.11e-90	-0.325095	0.112	0.344	2.14e-86	cluster_3	Emc8
1.4e-98	-0.325108	0.095	0.331	2.71e-94	cluster_3	Golga7
5.09e-81	-0.325144	0.112	0.323	9.86e-77	cluster_3	Cyb561
2.88e-87	-0.325267	0.068	0.27	5.57e-83	cluster_3	Asna1
1.4e-10	-0.32551	0.748	0.677	2.72e-06	cluster_3	Litaf
5.2e-89	-0.325532	0.139	0.382	1.01e-84	cluster_3	Stag2
2.44e-76	-0.32555	0.105	0.306	4.73e-72	cluster_3	Hsd17b11
2.16e-88	-0.325612	0.131	0.369	4.19e-84	cluster_3	Akr7a5
8.64e-90	-0.325879	0.112	0.341	1.67e-85	cluster_3	Pgrmc1
4.27e-54	-0.326043	0.101	0.261	8.28e-50	cluster_3	Mcm6
1.55e-72	-0.326143	0.104	0.303	3.01e-68	cluster_3	Sgms2
1.54e-87	-0.326337	0.111	0.337	2.98e-83	cluster_3	Nae1
1.25e-68	-0.326379	0.125	0.325	2.43e-64	cluster_3	Prr15
5.58e-93	-0.326482	0.116	0.354	1.08e-88	cluster_3	Kctd5
5.12e-90	-0.326707	0.139	0.384	9.91e-86	cluster_3	Rbm27
6.83e-73	-0.326811	0.084	0.271	1.32e-68	cluster_3	Galnt12
1.58e-79	-0.326975	0.11	0.321	3.05e-75	cluster_3	Bcl7c
3.89e-83	-0.327061	0.094	0.305	7.54e-79	cluster_3	Nip7
2.78e-89	-0.327158	0.089	0.308	5.38e-85	cluster_3	Ttc1
2.43e-86	-0.327231	0.062	0.26	4.7e-82	cluster_3	Med9
3.42e-83	-0.32728	0.125	0.35	6.62e-79	cluster_3	Me2
8.52e-84	-0.327309	0.12	0.345	1.65e-79	cluster_3	Cflar
2.29e-89	-0.327453	0.111	0.341	4.43e-85	cluster_3	Eloa
7.41e-87	-0.327803	0.092	0.307	1.43e-82	cluster_3	Phax
2.79e-81	-0.327813	0.065	0.251	5.41e-77	cluster_3	Commd8
7.95e-82	-0.327892	0.082	0.281	1.54e-77	cluster_3	Nudt5
5.32e-73	-0.327898	0.17	0.386	1.03e-68	cluster_3	Myo1c
8.4e-19	-0.328202	0.853	0.769	1.63e-14	cluster_3	Sbds
1.43e-76	-0.328281	0.999	0.991	2.76e-72	cluster_3	Rpl36al
5.17e-68	-0.328419	0.116	0.312	1e-63	cluster_3	Atp2a3
2.83e-42	-0.328571	0.334	0.474	5.48e-38	cluster_3	Mrpl13
1.52e-86	-0.328689	0.14	0.378	2.95e-82	cluster_3	Otub1
1.36e-84	-0.328747	1	1	2.63e-80	cluster_3	Ybx1
3.51e-83	-0.328982	0.085	0.292	6.81e-79	cluster_3	Klc4
9.12e-41	-0.329087	0.857	0.796	1.77e-36	cluster_3	Gabarapl2
2.4e-57	-0.329184	0.292	0.472	4.64e-53	cluster_3	Polr2c
4.95e-76	-0.329214	0.088	0.28	9.6e-72	cluster_3	Nfyb
5.29e-80	-0.329735	0.117	0.334	1.02e-75	cluster_3	D1Ertd622e
2.8e-87	-0.329742	0.11	0.338	5.42e-83	cluster_3	Rab24
1.11e-22	-0.329802	0.655	0.65	2.15e-18	cluster_3	Tmbim4
1.09e-82	-0.330114	0.07	0.264	2.1e-78	cluster_3	Med29
3.09e-29	-0.330152	0.476	0.553	5.98e-25	cluster_3	Pmvk
2.33e-80	-0.330502	0.096	0.3	4.52e-76	cluster_3	Aimp2
4.97e-88	-0.330546	0.09	0.303	9.62e-84	cluster_3	Mrpl3
2.99e-29	-0.330683	0.88	0.789	5.79e-25	cluster_3	Bnip3l
8.54e-45	-0.330685	0.825	0.774	1.65e-40	cluster_3	Bcap31
9.41e-92	-0.331267	0.096	0.32	1.82e-87	cluster_3	Acaa1a
1.96e-78	-0.331679	0.116	0.329	3.8e-74	cluster_3	Acap2
1.45e-83	-0.331716	0.07	0.267	2.81e-79	cluster_3	Exosc3
4.45e-95	-0.331851	0.149	0.403	8.62e-91	cluster_3	Ccdc47
1.74e-52	-0.331861	0.881	0.815	3.37e-48	cluster_3	Sumo1
7.54e-93	-0.331961	0.108	0.341	1.46e-88	cluster_3	Samd4b
4.94e-94	-0.331988	0.107	0.34	9.57e-90	cluster_3	Bod1
1.49e-86	-0.332223	0.066	0.263	2.88e-82	cluster_3	Txndc15
3.41e-91	-0.332231	0.107	0.337	6.61e-87	cluster_3	Zdhhc20
2.96e-82	-0.332353	0.096	0.303	5.73e-78	cluster_3	Nelfe
1.77e-91	-0.332422	0.093	0.316	3.43e-87	cluster_3	Nsmce2
7.25e-41	-0.332541	0.837	0.784	1.4e-36	cluster_3	Mrpl51
4.98e-15	-0.332676	0.425	0.476	9.64e-11	cluster_3	Ccdc186
1.34e-68	-0.332694	0.146	0.355	2.59e-64	cluster_3	Dnajc10
3.98e-74	-0.332703	0.209	0.433	7.71e-70	cluster_3	Wdr61
6.44e-88	-0.332971	0.148	0.395	1.25e-83	cluster_3	Arhgef16
5.56e-89	-0.333155	0.108	0.335	1.08e-84	cluster_3	Pno1
5.98e-92	-0.333192	0.13	0.375	1.16e-87	cluster_3	Arf3
7.09e-89	-0.333325	0.094	0.312	1.37e-84	cluster_3	Tmx1
1.08e-52	-0.333585	0.344	0.512	2.1e-48	cluster_3	Hint2
1.58e-88	-0.333715	0.079	0.288	3.05e-84	cluster_3	Tspan31
1.97e-81	-0.333718	0.071	0.261	3.82e-77	cluster_3	Ndufaf3
2.67e-09	-0.333849	0.369	0.41	5.18e-05	cluster_3	Slc26a2
3.53e-65	-0.333907	0.924	0.877	6.84e-61	cluster_3	Kras
1.37e-86	-0.334168	0.099	0.319	2.65e-82	cluster_3	Mrpl19
9.92e-27	-0.33447	0.391	0.487	1.92e-22	cluster_3	Stk17b
3.08e-58	-0.334559	0.85	0.809	5.98e-54	cluster_3	Rer1
2.09e-83	-0.334618	0.061	0.253	4.04e-79	cluster_3	Tex30
2.18e-46	-0.334666	0.391	0.529	4.23e-42	cluster_3	Emc7
5.94e-75	-0.334675	0.084	0.273	1.15e-70	cluster_3	Nme7
3.55e-73	-0.334934	0.192	0.413	6.88e-69	cluster_3	Magt1
6.91e-92	-0.335182	0.089	0.312	1.34e-87	cluster_3	1110065P20Rik
3.25e-92	-0.335211	0.108	0.343	6.3e-88	cluster_3	Oser1
5.76e-78	-0.33527	0.118	0.327	1.12e-73	cluster_3	Znrd2
7.53e-07	-0.335366	0.914	0.723	0.0145921	cluster_3	Nap1l1
1.2e-67	-0.335429	0.082	0.256	2.33e-63	cluster_3	Ptgr1
4.24e-90	-0.335487	0.109	0.338	8.22e-86	cluster_3	Acsl5
3.66e-78	-0.335736	0.074	0.263	7.09e-74	cluster_3	Nr2c2ap
4.4e-88	-0.335794	0.1	0.322	8.53e-84	cluster_3	Ccdc107
6.08e-88	-0.336016	0.175	0.418	1.18e-83	cluster_3	Fam114a2
2.04e-93	-0.336125	0.125	0.367	3.96e-89	cluster_3	Zfp622
1.46e-82	-0.336257	0.089	0.293	2.84e-78	cluster_3	Twistnb
3.53e-90	-0.336669	0.08	0.293	6.83e-86	cluster_3	Cept1
1.07e-21	-0.33687	0.224	0.33	2.08e-17	cluster_3	Duox2
2.13e-82	-0.336955	0.066	0.258	4.13e-78	cluster_3	Sap30
3.38e-82	-0.336988	0.14	0.372	6.55e-78	cluster_3	Slc39a1
4.83e-85	-0.337102	0.068	0.265	9.36e-81	cluster_3	Hax1
2.76e-70	-0.337708	0.177	0.393	5.35e-66	cluster_3	Fam83e
1.54e-73	-0.337851	0.125	0.333	2.98e-69	cluster_3	Phldb2
1.46e-84	-0.337911	0.096	0.307	2.84e-80	cluster_3	Rsl24d1
5.64e-90	-0.338046	0.067	0.272	1.09e-85	cluster_3	Chchd4
5.03e-99	-0.338057	0.105	0.349	9.75e-95	cluster_3	Tiprl
1.4e-51	-0.338163	0.102	0.256	2.71e-47	cluster_3	Mcm3
1.01e-93	-0.338195	0.15	0.406	1.96e-89	cluster_3	Eif4ebp2
9.87e-92	-0.338197	0.082	0.298	1.91e-87	cluster_3	Rnf5
9.56e-81	-0.338274	0.068	0.259	1.85e-76	cluster_3	Mcfd2
1.5e-73	-0.338327	0.104	0.304	2.9e-69	cluster_3	Cnnm4
5.6e-23	-0.338467	0.97	0.854	1.09e-18	cluster_3	Ppp1r14b
1.27e-88	-0.33849	0.113	0.342	2.46e-84	cluster_3	Cfap20
1.58e-12	-0.338775	0.881	0.749	3.05e-08	cluster_3	Chic2
2.88e-63	-0.338823	0.95	0.893	5.57e-59	cluster_3	Tomm6
2.23e-65	-0.338862	0.135	0.32	4.32e-61	cluster_3	Cetn2
2.62e-97	-0.339002	0.107	0.347	5.08e-93	cluster_3	Wbp2
1.06e-76	-0.33949	0.089	0.282	2.06e-72	cluster_3	Ruvbl2
5.95e-80	-0.339669	0.125	0.342	1.15e-75	cluster_3	Slc25a10
7.8e-45	-0.339891	0.927	0.849	1.51e-40	cluster_3	Scp2
4.93e-79	-0.339987	0.084	0.281	9.54e-75	cluster_3	Plekha8
1.11e-72	-0.340035	0.087	0.274	2.14e-68	cluster_3	Pgap1
1.81e-91	-0.340076	0.091	0.312	3.5e-87	cluster_3	Fam192a
5.34e-97	-0.340142	0.988	0.98	1.04e-92	cluster_3	Gnb2
1.53e-96	-0.340144	0.094	0.325	2.97e-92	cluster_3	Rbm7
8.38e-91	-0.340236	0.078	0.29	1.62e-86	cluster_3	Nudt9
2.11e-43	-0.34034	0.885	0.797	4.09e-39	cluster_3	Eif3m
2.36e-102	-0.340617	0.997	0.999	4.58e-98	cluster_3	Pfn1
4.4e-82	-0.340816	0.094	0.297	8.53e-78	cluster_3	Zcchc17
1.19e-13	-0.341046	0.596	0.58	2.31e-09	cluster_3	Map1lc3a
2.33e-58	-0.341133	0.996	0.981	4.51e-54	cluster_3	Eif4a1
1.39e-93	-0.341135	0.101	0.332	2.68e-89	cluster_3	Stx12
4.92e-86	-0.34116	0.078	0.283	9.54e-82	cluster_3	2310009A05Rik
1.62e-69	-0.341189	0.166	0.371	3.14e-65	cluster_3	Ilkap
2.88e-86	-0.341483	0.082	0.288	5.59e-82	cluster_3	Asnsd1
2.53e-89	-0.34151	0.191	0.438	4.9e-85	cluster_3	Vapb
5.48e-93	-0.341546	0.105	0.337	1.06e-88	cluster_3	Snx4
1.17e-85	-0.34166	0.1	0.318	2.26e-81	cluster_3	Sh2d4a
1.89e-78	-0.342239	0.076	0.265	3.66e-74	cluster_3	Timm9
1.15e-69	-0.342286	0.26	0.471	2.24e-65	cluster_3	Lpcat3
5.06e-100	-0.342479	0.132	0.39	9.8e-96	cluster_3	Btbd1
8.31e-96	-0.342511	0.092	0.32	1.61e-91	cluster_3	Derl2
3.98e-91	-0.342535	0.063	0.267	7.71e-87	cluster_3	Tmem60
8.95e-81	-0.342862	0.074	0.266	1.73e-76	cluster_3	Osgep
1.32e-14	-0.342887	0.703	0.652	2.55e-10	cluster_3	Bok
4.02e-95	-0.342988	0.133	0.382	7.78e-91	cluster_3	Ube2v2
1.08e-74	-0.343014	0.096	0.29	2.09e-70	cluster_3	Secisbp2l
2.99e-60	-0.343444	0.297	0.484	5.8e-56	cluster_3	Actr10
6.67e-96	-0.343553	0.132	0.379	1.29e-91	cluster_3	Dpp3
5.74e-83	-0.343793	0.098	0.311	1.11e-78	cluster_3	Slc16a1
1.62e-95	-0.343802	0.121	0.366	3.14e-91	cluster_3	Cops7a
2.75e-65	-0.343917	0.26	0.46	5.34e-61	cluster_3	Naa10
3.14e-91	-0.344307	0.092	0.314	6.08e-87	cluster_3	Frrs1
2.75e-14	-0.344569	0.517	0.535	5.33e-10	cluster_3	Myo1a
1.82e-98	-0.34534	0.093	0.326	3.52e-94	cluster_3	Ctdnep1
3.79e-91	-0.345398	0.091	0.31	7.35e-87	cluster_3	Fnta
9.64e-91	-0.345633	0.089	0.307	1.87e-86	cluster_3	2310011J03Rik
4.57e-40	-0.345659	0.411	0.527	8.86e-36	cluster_3	Rexo2
6.15e-87	-0.345682	0.104	0.328	1.19e-82	cluster_3	Ypel5
1.03e-52	-0.345691	0.119	0.28	2e-48	cluster_3	Lig1
1.77e-63	-0.345761	0.885	0.837	3.44e-59	cluster_3	Mrps24
5.15e-98	-0.345999	0.127	0.377	9.98e-94	cluster_3	Spin1
6.01e-93	-0.34622	0.057	0.261	1.16e-88	cluster_3	Apool
5.56e-37	-0.346305	0.925	0.81	1.08e-32	cluster_3	Cct8
8.16e-58	-0.34631	0.965	0.944	1.58e-53	cluster_3	Myl12a
1.29e-10	-0.346469	0.531	0.523	2.5e-06	cluster_3	Selenoh
2.52e-95	-0.34647	0.099	0.33	4.87e-91	cluster_3	Yipf6
1.57e-53	-0.346558	0.912	0.838	3.05e-49	cluster_3	Tmem258
1.14e-26	-0.346738	0.459	0.523	2.2e-22	cluster_3	Timm8a1
1.64e-81	-0.346796	0.08	0.28	3.18e-77	cluster_3	Ccng1
1.36e-95	-0.346879	0.145	0.403	2.64e-91	cluster_3	Mrps26
2.27e-88	-0.346991	0.112	0.34	4.39e-84	cluster_3	Chordc1
2.38e-98	-0.347087	0.1	0.339	4.61e-94	cluster_3	Ube2j1
1.59e-83	-0.347208	0.094	0.303	3.08e-79	cluster_3	Nifk
4.72e-85	-0.347527	0.069	0.265	9.14e-81	cluster_3	Mrps31
5.11e-83	-0.347686	0.128	0.353	9.91e-79	cluster_3	Mak16
5.71e-92	-0.347687	0.123	0.365	1.11e-87	cluster_3	Rras2
1.97e-45	-0.347769	0.416	0.542	3.81e-41	cluster_3	Trappc2l
6.13e-65	-0.34792	0.287	0.484	1.19e-60	cluster_3	Fdx1
6.3e-88	-0.348243	0.075	0.28	1.22e-83	cluster_3	Dgcr6
2.71e-86	-0.348367	0.077	0.282	5.24e-82	cluster_3	Bcar3
1.28e-90	-0.34883	0.079	0.29	2.49e-86	cluster_3	Ngdn
4.62e-85	-0.348918	0.099	0.311	8.95e-81	cluster_3	Slc35f5
1.93e-60	-0.349115	0.983	0.965	3.75e-56	cluster_3	Ptp4a2
1.19e-84	-0.349406	0.116	0.339	2.3e-80	cluster_3	Grb7
2.64e-48	-0.349481	0.24	0.405	5.11e-44	cluster_3	Cirbp
3.37e-94	-0.349528	0.072	0.286	6.53e-90	cluster_3	Tm2d3
1.69e-80	-0.349977	0.108	0.319	3.27e-76	cluster_3	Ndufaf4
2.48e-98	-0.350635	0.151	0.413	4.81e-94	cluster_3	Serinc1
6e-93	-0.350875	0.08	0.297	1.16e-88	cluster_3	Drg1
1.12e-68	-0.350964	0.202	0.414	2.18e-64	cluster_3	Sae1
1.14e-73	-0.351118	0.089	0.276	2.2e-69	cluster_3	Stim1
1.65e-88	-0.351582	0.078	0.286	3.2e-84	cluster_3	Scfd1
8.93e-83	-0.351769	0.094	0.304	1.73e-78	cluster_3	Paqr4
2.16e-79	-0.352217	0.182	0.412	4.19e-75	cluster_3	Utp11
1.23e-92	-0.352272	0.152	0.405	2.38e-88	cluster_3	Yrdc
7.94e-93	-0.35229	0.091	0.313	1.54e-88	cluster_3	Babam1
7.95e-83	-0.352458	0.081	0.283	1.54e-78	cluster_3	Igsf5
3.83e-74	-0.352785	0.973	0.947	7.43e-70	cluster_3	Ppp1ca
1.2e-89	-0.352842	0.1	0.322	2.33e-85	cluster_3	Nek7
9.96e-46	-0.352984	0.995	0.962	1.93e-41	cluster_3	Psma7
7.16e-95	-0.353116	0.069	0.283	1.39e-90	cluster_3	Bud23
2.13e-96	-0.353334	0.116	0.361	4.13e-92	cluster_3	Eif2a
1.69e-101	-0.353341	0.119	0.37	3.27e-97	cluster_3	Emc3
9.95e-91	-0.353458	0.094	0.313	1.93e-86	cluster_3	Ppie
1.1e-48	-0.353508	0.898	0.812	2.13e-44	cluster_3	Timm23
5.92e-78	-0.35363	1	0.994	1.15e-73	cluster_3	Atp5a1
1.13e-81	-0.353902	0.076	0.273	2.18e-77	cluster_3	Srm
2.52e-96	-0.353922	0.069	0.284	4.88e-92	cluster_3	Rce1
1.47e-54	-0.353946	0.815	0.777	2.84e-50	cluster_3	Brk1
4.68e-72	-0.354153	0.208	0.423	9.06e-68	cluster_3	Sh3bgrl
1.3e-96	-0.354251	0.065	0.28	2.51e-92	cluster_3	Gtf2f2
7.11e-94	-0.35449	0.058	0.262	1.38e-89	cluster_3	Hmox2
2.77e-59	-0.35456	0.247	0.434	5.37e-55	cluster_3	Gmps
1.33e-58	-0.354635	0.142	0.32	2.59e-54	cluster_3	Slc16a3
1.44e-88	-0.354816	0.074	0.28	2.8e-84	cluster_3	Pkig
1.19e-89	-0.354825	0.143	0.385	2.31e-85	cluster_3	Colgalt1
2.94e-78	-0.354891	0.974	0.956	5.7e-74	cluster_3	Vdac1
4.59e-36	-0.354904	0.239	0.38	8.89e-32	cluster_3	Hacd2
1.31e-73	-0.35519	0.887	0.856	2.54e-69	cluster_3	Cox14
7.33e-26	-0.355531	0.453	0.512	1.42e-21	cluster_3	Lsm5
3.11e-82	-0.355553	0.077	0.272	6.02e-78	cluster_3	Amd1
8.43e-94	-0.355798	0.122	0.364	1.63e-89	cluster_3	Ccdc25
2.85e-54	-0.35592	0.316	0.48	5.52e-50	cluster_3	Mtx2
1.64e-90	-0.356035	0.097	0.319	3.18e-86	cluster_3	Mtln
2.13e-89	-0.356173	1	0.999	4.12e-85	cluster_3	Rps16
2.84e-67	-0.356408	0.278	0.483	5.5e-63	cluster_3	Cox16
2.66e-89	-0.356462	0.107	0.333	5.16e-85	cluster_3	Cant1
7.04e-91	-0.356783	0.12	0.354	1.36e-86	cluster_3	Uqcc3
2.29e-43	-0.357124	0.949	0.872	4.44e-39	cluster_3	Sec11c
5.6e-57	-0.357296	0.268	0.448	1.08e-52	cluster_3	Cox20
2.24e-100	-0.357444	0.997	0.999	4.34e-96	cluster_3	Serf2
1.76e-30	-0.357535	0.348	0.457	3.4e-26	cluster_3	Myof
1.1e-88	-0.357538	0.162	0.408	2.13e-84	cluster_3	Dnttip2
8.04e-97	-0.357742	0.135	0.384	1.56e-92	cluster_3	Ube2e3
2.6e-98	-0.3581	0.066	0.282	5.04e-94	cluster_3	Manbal
1.17e-24	-0.358279	0.786	0.718	2.27e-20	cluster_3	Krtcap2
4.83e-71	-0.358347	0.265	0.473	9.36e-67	cluster_3	Bud31
1.81e-61	-0.358407	0.307	0.498	3.51e-57	cluster_3	Echs1
1.25e-77	-0.358624	0.114	0.323	2.43e-73	cluster_3	Mir22hg
2.4e-52	-0.358801	0.195	0.367	4.65e-48	cluster_3	Bex3
2.6e-63	-0.358819	0.251	0.463	5.03e-59	cluster_3	Fam98c
3.91e-76	-0.358951	0.251	0.47	7.57e-72	cluster_3	Cops4
2.54e-92	-0.359494	0.057	0.258	4.93e-88	cluster_3	Borcs8
3.38e-38	-0.359963	0.149	0.285	6.54e-34	cluster_3	Tuba1a
1.06e-88	-0.360213	0.075	0.279	2.06e-84	cluster_3	Cfap298
2.11e-91	-0.360633	0.057	0.256	4.09e-87	cluster_3	Psmg1
3.07e-92	-0.361468	0.13	0.367	5.94e-88	cluster_3	Xpnpep1
2.02e-97	-0.361521	0.09	0.316	3.92e-93	cluster_3	Ppp6c
1.3e-82	-0.361672	0.107	0.319	2.52e-78	cluster_3	Ruvbl1
5.96e-34	-0.362261	0.986	0.969	1.15e-29	cluster_3	Ezr
6.87e-74	-0.362275	0.895	0.851	1.33e-69	cluster_3	Timm8b
2.74e-85	-0.362545	0.072	0.27	5.31e-81	cluster_3	Rbmxl1
4.65e-88	-0.362905	0.087	0.3	9.01e-84	cluster_3	B3gnt2
4.36e-77	-0.36383	0.146	0.371	8.45e-73	cluster_3	Gas6
1.29e-17	-0.36412	0.849	0.735	2.5e-13	cluster_3	Idi1
3.31e-97	-0.364187	0.162	0.416	6.42e-93	cluster_3	Gorasp2
2.29e-97	-0.364198	0.088	0.315	4.44e-93	cluster_3	Ptpn2
9.51e-96	-0.364396	0.141	0.388	1.84e-91	cluster_3	Emd
4.3e-13	-0.364702	0.92	0.814	8.33e-09	cluster_3	Cast
3.5e-93	-0.364861	0.112	0.349	6.79e-89	cluster_3	Mcur1
1.12e-100	-0.364881	0.086	0.319	2.16e-96	cluster_3	Nfkbib
4.22e-98	-0.365036	0.1	0.335	8.18e-94	cluster_3	Mrpl45
5.61e-41	-0.365037	0.409	0.53	1.09e-36	cluster_3	Ugp2
7.05e-89	-0.365361	0.12	0.351	1.37e-84	cluster_3	Efnb1
2.56e-92	-0.365509	0.123	0.359	4.97e-88	cluster_3	Pnkd
7.93e-88	-0.365683	0.062	0.259	1.54e-83	cluster_3	Mrpl49
1.45e-92	-0.366126	0.074	0.287	2.82e-88	cluster_3	Idnk
1.11e-88	-0.366219	0.077	0.284	2.14e-84	cluster_3	Hmgcl
1.82e-89	-0.366227	0.057	0.253	3.53e-85	cluster_3	Smim8
1.49e-101	-0.366416	0.146	0.412	2.89e-97	cluster_3	Nptn
1.97e-97	-0.366479	1	0.999	3.82e-93	cluster_3	Rpl21
6.76e-90	-0.366517	0.109	0.334	1.31e-85	cluster_3	0610010K14Rik
1.74e-90	-0.366806	0.058	0.257	3.36e-86	cluster_3	Smim26
1.13e-94	-0.366909	0.083	0.301	2.19e-90	cluster_3	Gid8
5.82e-85	-0.367018	0.072	0.269	1.13e-80	cluster_3	Hspa14
1.54e-87	-0.367065	0.134	0.371	2.98e-83	cluster_3	Wars
7.5e-52	-0.367152	0.374	0.526	1.45e-47	cluster_3	Fmc1
2.26e-96	-0.367193	0.147	0.399	4.37e-92	cluster_3	Hnrnph2
2.48e-110	-0.368731	0.115	0.378	4.81e-106	cluster_3	Plekhj1
2.66e-74	-0.368779	0.948	0.898	5.15e-70	cluster_3	Rbx1
1.95e-94	-0.368907	0.094	0.318	3.78e-90	cluster_3	Dram2
9.13e-101	-0.368912	0.091	0.327	1.77e-96	cluster_3	Micu2
6.29e-104	-0.368968	0.112	0.363	1.22e-99	cluster_3	Eif2b2
1.21e-66	-0.369094	0.991	0.978	2.34e-62	cluster_3	Tax1bp1
1.81e-98	-0.369323	0.099	0.334	3.51e-94	cluster_3	Bad
2.67e-99	-0.369345	0.056	0.269	5.17e-95	cluster_3	Trnau1ap
4.5e-81	-0.369459	0.078	0.273	8.72e-77	cluster_3	Ppil1
1.32e-67	-0.369477	0.176	0.389	2.56e-63	cluster_3	Eps8l2
4.55e-43	-0.36951	0.88	0.795	8.82e-39	cluster_3	Sdhd
2.46e-81	-0.369593	0.204	0.436	4.76e-77	cluster_3	2310039H08Rik
3.28e-103	-0.369597	0.131	0.393	6.35e-99	cluster_3	Egln1
6.36e-93	-0.369648	0.071	0.282	1.23e-88	cluster_3	Jagn1
7.57e-97	-0.369687	0.064	0.277	1.47e-92	cluster_3	Oard1
1.62e-93	-0.370091	0.182	0.436	3.14e-89	cluster_3	Mrps5
4.7e-45	-0.370392	0.966	0.859	9.11e-41	cluster_3	Cct5
2.75e-104	-0.370401	0.083	0.319	5.32e-100	cluster_3	Unc50
1.32e-80	-0.370406	0.083	0.282	2.57e-76	cluster_3	P2rx4
2.08e-102	-0.370479	0.123	0.379	4.03e-98	cluster_3	Ubxn6
5.01e-98	-0.371045	0.087	0.314	9.71e-94	cluster_3	Ppp1r7
2.12e-91	-0.371215	0.06	0.26	4.11e-87	cluster_3	Bet1
4.84e-93	-0.371304	0.068	0.276	9.38e-89	cluster_3	Hpcal1
4.14e-62	-0.371449	0.363	0.539	8.03e-58	cluster_3	Cmc1
8.94e-94	-0.371462	0.109	0.342	1.73e-89	cluster_3	Sf3a3
1.08e-92	-0.371667	0.139	0.381	2.1e-88	cluster_3	Uba2
1.47e-92	-0.372193	0.182	0.431	2.85e-88	cluster_3	Mff
2.53e-100	-0.37224	0.123	0.374	4.89e-96	cluster_3	Lypla1
3.88e-80	-0.372294	0.073	0.266	7.52e-76	cluster_3	AA986860
9.12e-84	-0.372302	0.956	0.938	1.77e-79	cluster_3	Tbca
2.36e-35	-0.372393	1	0.99	4.58e-31	cluster_3	Hsp90ab1
1.26e-102	-0.372655	0.069	0.297	2.44e-98	cluster_3	Sh3yl1
1.54e-61	-0.372776	0.099	0.274	2.99e-57	cluster_3	Slc20a1
1.9e-62	-0.372928	0.125	0.313	3.67e-58	cluster_3	4930523C07Rik
6.27e-64	-0.373039	0.123	0.303	1.21e-59	cluster_3	Casp6
4.9e-74	-0.373181	0.953	0.924	9.49e-70	cluster_3	Atp6v1f
8.5e-70	-0.373236	0.978	0.949	1.65e-65	cluster_3	Actr3
6.26e-69	-0.373525	0.992	0.984	1.21e-64	cluster_3	Sec61g
1.13e-82	-0.373558	0.976	0.944	2.2e-78	cluster_3	Eif3k
4.84e-45	-0.373571	0.865	0.809	9.37e-41	cluster_3	Chmp2b
5.79e-100	-0.373599	0.116	0.362	1.12e-95	cluster_3	Acbd6
1.21e-95	-0.373617	0.085	0.312	2.34e-91	cluster_3	Ripk3
1.01e-97	-0.373648	0.092	0.322	1.96e-93	cluster_3	Ykt6
6.22e-25	-0.37372	0.384	0.479	1.21e-20	cluster_3	Slc9a3r1
4.09e-77	-0.373803	0.202	0.421	7.93e-73	cluster_3	Ten1
4.89e-103	-0.374137	0.075	0.304	9.47e-99	cluster_3	Polr1c
2.33e-71	-0.374207	0.292	0.492	4.51e-67	cluster_3	Tmem128
1.18e-101	-0.374314	0.116	0.366	2.29e-97	cluster_3	Orai1
9.28e-65	-0.374326	0.947	0.901	1.8e-60	cluster_3	Ndufb10
3.29e-54	-0.374418	0.958	0.916	6.38e-50	cluster_3	Rnh1
1.21e-39	-0.374489	0.281	0.419	2.35e-35	cluster_3	Cxcl16
1.2e-105	-0.375081	0.126	0.389	2.33e-101	cluster_3	Pitpnb
2.02e-44	-0.375109	0.815	0.762	3.92e-40	cluster_3	Coa3
4.79e-46	-0.37547	0.459	0.579	9.27e-42	cluster_3	Adk
5.26e-102	-0.37551	0.146	0.401	1.02e-97	cluster_3	2023-03-05
5.94e-99	-0.376036	0.12	0.369	1.15e-94	cluster_3	Os9
1.63e-93	-0.376232	0.086	0.307	3.15e-89	cluster_3	Ccs
9.35e-99	-0.376468	0.109	0.351	1.81e-94	cluster_3	Psmg4
3.45e-29	-0.377101	0.46	0.534	6.68e-25	cluster_3	Mboat1
2.5e-90	-0.377157	0.089	0.307	4.83e-86	cluster_3	Rab27b
3.62e-93	-0.377445	0.052	0.252	7.01e-89	cluster_3	Ppih
9.03e-90	-0.377448	0.084	0.295	1.75e-85	cluster_3	Bpnt1
4.12e-93	-0.377542	0.056	0.258	7.99e-89	cluster_3	Magohb
4.83e-90	-0.377675	0.2	0.456	9.36e-86	cluster_3	4833439L19Rik
9.78e-101	-0.377804	0.072	0.294	1.89e-96	cluster_3	Washc3
2.32e-96	-0.378272	0.073	0.289	4.49e-92	cluster_3	Zmpste24
2.97e-39	-0.378379	0.341	0.467	5.75e-35	cluster_3	Cldnd1
4.06e-52	-0.3784	0.936	0.877	7.86e-48	cluster_3	Npc2
2.38e-104	-0.378421	0.126	0.384	4.61e-100	cluster_3	Dync1li1
3.32e-26	-0.37852	0.879	0.787	6.44e-22	cluster_3	Vil1
3.67e-87	-0.378591	0.171	0.411	7.11e-83	cluster_3	Snrpa
9.84e-96	-0.378613	0.108	0.341	1.91e-91	cluster_3	Mrps9
1.27e-104	-0.378903	0.108	0.359	2.47e-100	cluster_3	Snx17
1.9e-89	-0.379082	0.088	0.299	3.68e-85	cluster_3	Farsb
1.38e-105	-0.379468	0.095	0.342	2.68e-101	cluster_3	Dcaf12
5.7e-82	-0.379669	0.186	0.415	1.1e-77	cluster_3	Brix1
2.82e-108	-0.379843	0.111	0.369	5.47e-104	cluster_3	Copz1
1.49e-100	-0.380337	0.118	0.369	2.88e-96	cluster_3	Pttg1ip
7.09e-110	-0.380635	0.116	0.379	1.37e-105	cluster_3	Bbip1
7.8e-97	-0.380978	0.101	0.334	1.51e-92	cluster_3	Exosc5
1.05e-94	-0.381004	0.051	0.252	2.04e-90	cluster_3	Triap1
2.51e-56	-0.381078	0.328	0.493	4.86e-52	cluster_3	Ap3s1
3.41e-29	-0.381182	0.475	0.558	6.6e-25	cluster_3	Baiap2l1
1.23e-104	-0.381308	0.109	0.36	2.39e-100	cluster_3	Rad23a
3.56e-25	-0.381343	0.298	0.39	6.9e-21	cluster_3	Itga2
1.06e-51	-0.381477	0.16	0.328	2.06e-47	cluster_3	Pard6b
1.79e-100	-0.382049	0.105	0.348	3.47e-96	cluster_3	Kctd10
9.63e-30	-0.382316	0.357	0.462	1.87e-25	cluster_3	Parm1
9.93e-54	-0.38237	0.096	0.254	1.92e-49	cluster_3	Ddit3
1.04e-95	-0.382857	0.066	0.276	2.01e-91	cluster_3	Tex264
2.59e-84	-0.382965	0.933	0.893	5.01e-80	cluster_3	Sub1
4.67e-97	-0.382966	0.068	0.281	9.05e-93	cluster_3	Thyn1
3.33e-67	-0.383518	0.927	0.853	6.45e-63	cluster_3	Psma4
2.03e-96	-0.383568	0.057	0.264	3.94e-92	cluster_3	Ctnnbip1
7.44e-101	-0.383673	0.126	0.38	1.44e-96	cluster_3	Ppme1
2.42e-90	-0.383692	0.073	0.28	4.7e-86	cluster_3	Mvd
7.3e-105	-0.383745	0.089	0.329	1.42e-100	cluster_3	Ncbp2
1.43e-100	-0.384015	0.999	0.997	2.78e-96	cluster_3	Atp5d
9.65e-102	-0.384075	0.094	0.33	1.87e-97	cluster_3	Mycbp
2.02e-98	-0.384774	0.09	0.318	3.92e-94	cluster_3	Dcaf13
5.02e-108	-0.385139	0.127	0.391	9.73e-104	cluster_3	Smndc1
1.29e-40	-0.385196	0.985	0.901	2.5e-36	cluster_3	Pebp1
5.96e-30	-0.38524	0.35	0.449	1.16e-25	cluster_3	Hmgb3
3.8e-104	-0.385372	0.08	0.315	7.35e-100	cluster_3	Fopnl
3.26e-23	-0.38547	0.401	0.473	6.32e-19	cluster_3	Tmem176a
1.33e-67	-0.385589	0.209	0.412	2.58e-63	cluster_3	Bub3
2.34e-39	-0.385726	0.176	0.314	4.53e-35	cluster_3	Pdlim4
2.78e-86	-0.386181	1	0.994	5.39e-82	cluster_3	Rps25
5.77e-83	-0.386254	0.063	0.252	1.12e-78	cluster_3	Elovl6
1.16e-84	-0.386428	0.131	0.36	2.26e-80	cluster_3	Btg3
3.19e-115	-0.386558	0.981	0.973	6.19e-111	cluster_3	Clta
1.32e-99	-0.386668	0.152	0.406	2.56e-95	cluster_3	Eapp
1.95e-60	-0.386687	0.938	0.866	3.79e-56	cluster_3	Ndufb4
2.39e-92	-0.38763	0.06	0.265	4.62e-88	cluster_3	Snx7
1.22e-89	-0.387813	0.176	0.414	2.37e-85	cluster_3	Slc25a11
7.15e-105	-0.387972	0.099	0.346	1.38e-100	cluster_3	Stxbp3
3.98e-100	-0.388017	0.077	0.299	7.71e-96	cluster_3	Armc1
3.63e-24	-0.388114	0.269	0.376	7.04e-20	cluster_3	Smc4
1.04e-17	-0.388162	0.732	0.685	2.01e-13	cluster_3	Chp1
4.62e-106	-0.388334	0.09	0.328	8.94e-102	cluster_3	Arhgap1
4.84e-79	-0.388598	0.108	0.317	9.38e-75	cluster_3	Dusp6
6.79e-109	-0.388619	0.995	0.978	1.31e-104	cluster_3	Akr1a1
6.28e-100	-0.38883	0.15	0.407	1.22e-95	cluster_3	Ncstn
5.96e-104	-0.388888	0.108	0.357	1.15e-99	cluster_3	Rab4b
1.47e-82	-0.388941	1	0.994	2.86e-78	cluster_3	Rps17
1.49e-40	-0.388958	0.894	0.794	2.89e-36	cluster_3	Ssr2
1.16e-114	-0.389184	0.109	0.375	2.25e-110	cluster_3	Ergic2
1.82e-100	-0.3894	0.062	0.279	3.52e-96	cluster_3	1110059E24Rik
5.33e-70	-0.389503	0.095	0.28	1.03e-65	cluster_3	Samd9l
1.54e-98	-0.389724	0.065	0.279	2.99e-94	cluster_3	Surf1
1.05e-85	-0.389797	0.06	0.253	2.04e-81	cluster_3	Ass1
3.67e-61	-0.389834	0.256	0.439	7.1e-57	cluster_3	Gstp1
2.69e-08	-0.389842	0.438	0.465	0.000521307	cluster_3	Gstm5
1.51e-42	-0.390231	0.326	0.463	2.93e-38	cluster_3	Phyh
2.45e-101	-0.390658	0.094	0.333	4.75e-97	cluster_3	Stap2
7.32e-57	-0.390765	0.973	0.934	1.42e-52	cluster_3	Jpt1
1.76e-81	-0.391206	0.975	0.933	3.41e-77	cluster_3	Psmb4
5.99e-95	-0.391398	0.164	0.41	1.16e-90	cluster_3	Derl1
3.81e-96	-0.391754	0.075	0.293	7.38e-92	cluster_3	Grhpr
1.97e-89	-0.391806	0.063	0.261	3.82e-85	cluster_3	Rpp25l
9.52e-107	-0.392454	0.121	0.381	1.84e-102	cluster_3	Arl2bp
8.95e-100	-0.39247	0.113	0.357	1.73e-95	cluster_3	Sde2
1.86e-109	-0.3926	0.115	0.376	3.6e-105	cluster_3	Nup50
1.73e-103	-0.392707	0.07	0.296	3.35e-99	cluster_3	Gtf3a
3.29e-89	-0.393009	0.165	0.407	6.37e-85	cluster_3	Phb
6.09e-103	-0.393146	0.115	0.365	1.18e-98	cluster_3	Alad
3.1e-102	-0.393488	0.165	0.424	6e-98	cluster_3	Spag7
1.48e-104	-0.393581	1	1	2.88e-100	cluster_3	H3f3b
6.12e-84	-0.393829	0.264	0.497	1.18e-79	cluster_3	Rpp21
1.82e-88	-0.39421	0.133	0.368	3.54e-84	cluster_3	Mfsd6
4.32e-105	-0.394246	0.106	0.352	8.37e-101	cluster_3	Kars
7.18e-107	-0.394582	0.112	0.368	1.39e-102	cluster_3	Impa1
1.67e-77	-0.394931	0.98	0.97	3.23e-73	cluster_3	Arpc5
2.69e-91	-0.394998	0.174	0.424	5.2e-87	cluster_3	Abce1
7.15e-96	-0.395027	0.092	0.316	1.38e-91	cluster_3	Eci2
7.69e-102	-0.395074	0.092	0.328	1.49e-97	cluster_3	Ltv1
3.76e-92	-0.395083	0.114	0.349	7.29e-88	cluster_3	Homer2
5.93e-90	-0.395167	0.191	0.436	1.15e-85	cluster_3	Polr2i
1.03e-93	-0.395309	0.066	0.273	2e-89	cluster_3	Rpa3
4.25e-62	-0.39551	0.969	0.9	8.24e-58	cluster_3	Psmb5
2.11e-102	-0.396324	0.067	0.29	4.09e-98	cluster_3	Stard3nl
5.19e-112	-0.396329	0.101	0.357	1.01e-107	cluster_3	Mpdu1
1.22e-95	-0.397508	0.067	0.277	2.35e-91	cluster_3	0610009B22Rik
2.23e-80	-0.397622	0.918	0.859	4.33e-76	cluster_3	Mrpl20
2.67e-38	-0.397768	0.765	0.733	5.18e-34	cluster_3	Gipc2
2.3e-98	-0.398326	0.057	0.267	4.45e-94	cluster_3	Tspan7
2.03e-103	-0.398718	0.979	0.957	3.94e-99	cluster_3	Nedd8
1.69e-103	-0.398729	0.069	0.295	3.27e-99	cluster_3	Nt5c3
2.72e-100	-0.399026	0.065	0.282	5.27e-96	cluster_3	Anapc15
4.66e-82	-0.399075	0.181	0.413	9.02e-78	cluster_3	Dcxr
4.77e-104	-0.3991	0.096	0.338	9.25e-100	cluster_3	Acot7
7.53e-45	-0.399176	0.297	0.444	1.46e-40	cluster_3	Tnfaip8
6.32e-71	-0.399318	0.077	0.254	1.22e-66	cluster_3	Spry2
3.63e-93	-0.399492	0.963	0.945	7.04e-89	cluster_3	Prelid1
3.7e-82	-0.399541	0.203	0.433	7.18e-78	cluster_3	Nsmce4a
2.03e-91	-0.399766	0.064	0.268	3.93e-87	cluster_3	Exosc8
8.66e-100	-0.400157	0.066	0.281	1.68e-95	cluster_3	Ptrhd1
8.77e-114	-0.400522	0.105	0.369	1.7e-109	cluster_3	Dnttip1
6.77e-82	-0.400958	0.982	0.951	1.31e-77	cluster_3	Mdh2
1.84e-105	-0.401134	0.074	0.305	3.57e-101	cluster_3	2310009B15Rik
1.5e-103	-0.401442	0.088	0.323	2.91e-99	cluster_3	Dctn6
9.3e-90	-0.401642	0.984	0.966	1.8e-85	cluster_3	Tomm7
1.74e-58	-0.401837	0.33	0.5	3.37e-54	cluster_3	Asah1
5.96e-116	-0.402019	0.14	0.418	1.15e-111	cluster_3	Abhd11
1.44e-18	-0.402026	0.785	0.702	2.78e-14	cluster_3	Tst
2.38e-55	-0.402281	0.353	0.503	4.62e-51	cluster_3	Lsm8
4.59e-117	-0.402549	0.106	0.374	8.89e-113	cluster_3	Iscu
2.03e-96	-0.402804	0.085	0.307	3.93e-92	cluster_3	Nop16
7.96e-67	-0.402816	0.938	0.91	1.54e-62	cluster_3	Capza2
2.4e-39	-0.403014	0.541	0.61	4.65e-35	cluster_3	Ostf1
4.73e-108	-0.403065	0.116	0.375	9.16e-104	cluster_3	Fam49b
1.38e-105	-0.403126	0.117	0.375	2.67e-101	cluster_3	Syap1
1.33e-53	-0.403791	0.951	0.852	2.59e-49	cluster_3	Snrpb
1.43e-102	-0.403935	0.068	0.29	2.78e-98	cluster_3	Cox19
3.03e-43	-0.404612	0.747	0.737	5.87e-39	cluster_3	Fbp2
8.57e-110	-0.404623	0.112	0.37	1.66e-105	cluster_3	Mrpl48
1.72e-97	-0.404798	0.921	0.889	3.32e-93	cluster_3	Lamtor2
2.13e-64	-0.404813	0.327	0.503	4.12e-60	cluster_3	Erg28
1.44e-76	-0.404848	0.206	0.419	2.78e-72	cluster_3	Snrpb2
2.06e-94	-0.405645	0.158	0.406	3.99e-90	cluster_3	Cenpv
2.78e-102	-0.405763	0.098	0.339	5.38e-98	cluster_3	Sms
2.17e-106	-0.405776	0.055	0.274	4.2e-102	cluster_3	Spg21
2.11e-67	-0.406186	0.922	0.875	4.09e-63	cluster_3	Ube2b
1.06e-107	-0.406314	0.103	0.353	2.05e-103	cluster_3	Ryk
3.09e-110	-0.406369	0.112	0.371	5.99e-106	cluster_3	Cops2
7.55e-105	-0.406479	0.156	0.419	1.46e-100	cluster_3	Yeats4
2.92e-54	-0.406702	0.258	0.428	5.65e-50	cluster_3	Ehd4
5.63e-105	-0.406801	0.065	0.288	1.09e-100	cluster_3	Prkag1
4.09e-73	-0.40697	0.953	0.917	7.92e-69	cluster_3	Ndufa12
1.05e-39	-0.407048	0.651	0.699	2.04e-35	cluster_3	Slc25a24
2.2e-107	-0.407114	0.075	0.308	4.26e-103	cluster_3	Imp4
5.44e-71	-0.407138	0.096	0.279	1.05e-66	cluster_3	Rfc3
1.28e-33	-0.407518	0.335	0.444	2.48e-29	cluster_3	Apex1
5.86e-73	-0.407551	0.935	0.862	1.13e-68	cluster_3	Swi5
2.51e-28	-0.407566	0.893	0.827	4.86e-24	cluster_3	Ppp1r2
6.13e-87	-0.407651	1	1	1.19e-82	cluster_3	Rpl37
1.48e-09	-0.408125	0.809	0.734	2.86e-05	cluster_3	Tgoln1
5.37e-108	-0.408535	0.102	0.352	1.04e-103	cluster_3	Mrpl41
1.9e-67	-0.408787	0.252	0.45	3.69e-63	cluster_3	Adh5
1.43e-103	-0.408933	0.067	0.292	2.78e-99	cluster_3	Pepd
1.02e-79	-0.409025	0.172	0.396	1.97e-75	cluster_3	Mpp5
3.96e-110	-0.409124	0.099	0.351	7.68e-106	cluster_3	Acadvl
1.22e-115	-0.409129	0.116	0.388	2.36e-111	cluster_3	Cdipt
2.67e-104	-0.40948	0.071	0.299	5.17e-100	cluster_3	Tnfrsf1a
1.16e-104	-0.409808	0.076	0.305	2.25e-100	cluster_3	Dhrs7b
1.37e-112	-0.409886	0.1	0.357	2.65e-108	cluster_3	Nabp2
4.08e-31	-0.410068	0.898	0.76	7.91e-27	cluster_3	C1qbp
3.17e-07	-0.410275	0.568	0.529	0.00613782	cluster_3	Tmem176b
5.15e-26	-0.410312	0.641	0.65	9.97e-22	cluster_3	Cbr1
1.56e-34	-0.410574	0.916	0.784	3.02e-30	cluster_3	Snu13
2.91e-68	-0.410586	0.092	0.274	5.64e-64	cluster_3	Rnf24
1.27e-92	-0.410733	0.966	0.958	2.46e-88	cluster_3	Atp6v0c
1.44e-105	-0.410762	0.147	0.41	2.79e-101	cluster_3	Dnpep
2.86e-75	-0.410786	0.214	0.429	5.54e-71	cluster_3	Gar1
2.42e-115	-0.411135	0.099	0.361	4.69e-111	cluster_3	Phf10
1.82e-58	-0.411175	0.995	0.992	3.52e-54	cluster_3	Spint2
7.55e-89	-0.411288	0.108	0.33	1.46e-84	cluster_3	Zdhhc21
1.9e-109	-0.411675	1	0.999	3.69e-105	cluster_3	Rps23
2.6e-93	-0.411832	0.09	0.309	5.04e-89	cluster_3	Timm10
2.83e-112	-0.411839	0.09	0.343	5.48e-108	cluster_3	Med19
1.75e-99	-0.412019	0.163	0.422	3.39e-95	cluster_3	Pgap2
6.04e-76	-0.412067	0.247	0.458	1.17e-71	cluster_3	Hacd1
4.69e-106	-0.412093	0.064	0.29	9.09e-102	cluster_3	Dmac1
4.23e-103	-0.412145	0.112	0.359	8.2e-99	cluster_3	Erlec1
1.47e-14	-0.412521	0.919	0.767	2.85e-10	cluster_3	Hmgcs1
9.43e-114	-0.412567	1	0.999	1.83e-109	cluster_3	Rpl34
1.75e-104	-0.412963	0.059	0.279	3.39e-100	cluster_3	Nsdhl
3.09e-114	-0.413221	0.083	0.334	5.99e-110	cluster_3	Lage3
4.19e-70	-0.413536	0.922	0.865	8.12e-66	cluster_3	Txnl1
9.93e-97	-0.413977	0.112	0.347	1.92e-92	cluster_3	Sfxn1
9.36e-109	-0.414038	0.071	0.306	1.81e-104	cluster_3	Zfp593
2.38e-113	-0.414213	0.064	0.304	4.6e-109	cluster_3	Gtf2e2
8.33e-102	-0.414296	0.167	0.424	1.61e-97	cluster_3	Gfer
3.45e-79	-0.414506	0.928	0.885	6.69e-75	cluster_3	Mpc2
9.51e-107	-0.414522	0.057	0.281	1.84e-102	cluster_3	Insig2
2.42e-81	-0.414705	0.071	0.26	4.7e-77	cluster_3	Pls3
3.8e-79	-0.41471	0.115	0.325	7.37e-75	cluster_3	Ugt2b34
1.1e-102	-0.414831	0.98	0.979	2.14e-98	cluster_3	Ndufa7
1.58e-50	-0.414832	0.305	0.457	3.07e-46	cluster_3	Ifi30
7.04e-95	-0.414911	0.943	0.91	1.36e-90	cluster_3	Ndufs5
2.91e-108	-0.41525	0.084	0.325	5.64e-104	cluster_3	Smim20
4.39e-106	-0.415291	0.068	0.294	8.51e-102	cluster_3	Vamp7
1.33e-69	-0.415649	0.22	0.42	2.57e-65	cluster_3	Gdpd1
2.46e-110	-0.41567	0.117	0.379	4.76e-106	cluster_3	Stoml2
1.46e-52	-0.415777	0.974	0.896	2.84e-48	cluster_3	Cct2
9.22e-99	-0.415811	0.168	0.425	1.79e-94	cluster_3	Cmtm4
5.72e-92	-0.41583	0.053	0.251	1.11e-87	cluster_3	Sult2b1
1.17e-79	-0.416254	0.087	0.283	2.27e-75	cluster_3	Btc
1.62e-31	-0.416586	0.4	0.5	3.14e-27	cluster_3	Cela1
7.4e-117	-0.416717	0.145	0.425	1.43e-112	cluster_3	Ap1m2
1.11e-112	-0.416812	0.109	0.369	2.16e-108	cluster_3	Gmfb
1.05e-80	-0.416814	0.162	0.377	2.04e-76	cluster_3	Med30
3.38e-94	-0.416915	0.227	0.47	6.56e-90	cluster_3	Mrpl32
1.1e-114	-0.416925	0.099	0.358	2.13e-110	cluster_3	Snx2
3.47e-100	-0.416996	0.168	0.424	6.72e-96	cluster_3	Ginm1
1.69e-101	-0.417054	0.066	0.285	3.27e-97	cluster_3	Tmem70
6.53e-28	-0.417238	0.506	0.551	1.26e-23	cluster_3	Gsn
9.28e-109	-0.417247	0.057	0.281	1.8e-104	cluster_3	Gm17018
2.66e-108	-0.417489	0.05	0.27	5.15e-104	cluster_3	Uxt
4.08e-112	-0.417791	0.091	0.341	7.91e-108	cluster_3	Ntan1
6.43e-115	-0.418025	0.077	0.324	1.25e-110	cluster_3	Zbtb8os
6.32e-88	-0.418416	0.189	0.424	1.22e-83	cluster_3	Ssna1
1.18e-48	-0.418451	0.846	0.796	2.29e-44	cluster_3	Cisd1
3.93e-129	-0.418531	0.124	0.423	7.62e-125	cluster_3	Fibp
2.13e-106	-0.418779	0.088	0.331	4.12e-102	cluster_3	Sdf2l1
4.43e-99	-0.418878	0.166	0.419	8.59e-95	cluster_3	Gtf3c6
5.82e-101	-0.418947	0.084	0.313	1.13e-96	cluster_3	Chmp6
2.66e-109	-0.419023	0.135	0.405	5.16e-105	cluster_3	Cblc
2.3e-65	-0.419183	0.891	0.814	4.45e-61	cluster_3	Psma5
2.9e-35	-0.419461	0.657	0.67	5.61e-31	cluster_3	Tmem54
7.01e-99	-0.419817	0.099	0.333	1.36e-94	cluster_3	Mecr
6.94e-110	-0.419889	0.134	0.396	1.35e-105	cluster_3	Aifm1
1.08e-120	-0.420133	0.108	0.38	2.09e-116	cluster_3	Smu1
7.33e-74	-0.420576	0.974	0.94	1.42e-69	cluster_3	Ndufc1
3.18e-83	-0.420638	1	0.999	6.15e-79	cluster_3	Ubb
4.69e-111	-0.420852	0.113	0.373	9.08e-107	cluster_3	Cpsf2
1.05e-63	-0.421262	0.109	0.285	2.03e-59	cluster_3	Rrm1
2.89e-113	-0.421266	0.09	0.339	5.6e-109	cluster_3	Cops3
1.37e-116	-0.421895	0.099	0.359	2.65e-112	cluster_3	Tmem11
5.07e-120	-0.422141	0.118	0.395	9.82e-116	cluster_3	Cers2
4.69e-103	-0.422415	0.92	0.892	9.08e-99	cluster_3	Srp9
3.87e-114	-0.422714	0.105	0.366	7.5e-110	cluster_3	Tspan15
2.98e-62	-0.423559	0.352	0.524	5.77e-58	cluster_3	Plgrkt
5.79e-105	-0.423697	0.072	0.3	1.12e-100	cluster_3	2610001J05Rik
4.47e-115	-0.423709	0.091	0.344	8.67e-111	cluster_3	Mcts1
8.22e-89	-0.423856	0.992	0.986	1.59e-84	cluster_3	Dynll1
1.2e-108	-0.423982	0.121	0.384	2.33e-104	cluster_3	Timm50
2.13e-100	-0.424427	0.184	0.44	4.12e-96	cluster_3	Cdc123
9.26e-07	-0.424494	0.741	0.639	0.017939	cluster_3	Cks2
5.67e-110	-0.424536	0.082	0.321	1.1e-105	cluster_3	Vbp1
9.1e-120	-0.424613	0.129	0.409	1.76e-115	cluster_3	Sucla2
2.51e-107	-0.425089	0.16	0.425	4.86e-103	cluster_3	Rraga
4.4e-78	-0.425217	0.177	0.4	8.53e-74	cluster_3	Pof1b
9.69e-62	-0.425291	0.971	0.9	1.88e-57	cluster_3	Tomm20
5.31e-99	-0.4255	1	0.996	1.03e-94	cluster_3	Rpl23a
1.09e-46	-0.425712	0.446	0.557	2.1e-42	cluster_3	Card19
6.1e-109	-0.426085	0.076	0.315	1.18e-104	cluster_3	Dhrs1
3.33e-67	-0.426443	0.256	0.456	6.46e-63	cluster_3	Stard4
1.4e-110	-0.426565	0.073	0.311	2.71e-106	cluster_3	Mtx1
4.62e-64	-0.426708	0.982	0.976	8.95e-60	cluster_3	Edf1
1.09e-103	-0.426954	0.193	0.455	2.11e-99	cluster_3	Hadhb
2.32e-116	-0.42745	0.116	0.386	4.49e-112	cluster_3	Cr1l
2.95e-111	-0.42755	0.133	0.395	5.72e-107	cluster_3	Saraf
2.22e-120	-0.427945	0.084	0.344	4.3e-116	cluster_3	Stx8
2.14e-51	-0.428364	0.962	0.891	4.14e-47	cluster_3	Ndufa1
1.83e-113	-0.42849	0.141	0.407	3.54e-109	cluster_3	Tmem33
7.19e-129	-0.42899	0.138	0.436	1.39e-124	cluster_3	Mat2b
4.43e-100	-0.429061	0.067	0.287	8.58e-96	cluster_3	Rhof
2.68e-119	-0.429309	0.076	0.328	5.18e-115	cluster_3	1700123O20Rik
6.64e-113	-0.429737	0.069	0.309	1.29e-108	cluster_3	Chchd7
1.28e-64	-0.429899	0.099	0.274	2.48e-60	cluster_3	Tubb2b
6.6e-07	-0.429923	0.928	0.779	0.0127784	cluster_3	Arl4a
1.15e-82	-0.430008	0.233	0.453	2.23e-78	cluster_3	Fundc2
5.77e-110	-0.430213	0.109	0.365	1.12e-105	cluster_3	Mrps35
2.01e-121	-0.430304	0.073	0.325	3.9e-117	cluster_3	Rab9
3.14e-104	-0.430407	0.047	0.261	6.09e-100	cluster_3	Cmc2
4.22e-120	-0.430532	0.085	0.346	8.17e-116	cluster_3	Malsu1
8.01e-108	-0.430608	0.073	0.309	1.55e-103	cluster_3	Arl6ip5
5.33e-112	-0.430861	0.104	0.357	1.03e-107	cluster_3	Atp6v1a
5.11e-94	-0.430895	0.084	0.302	9.9e-90	cluster_3	4931406C07Rik
2.14e-110	-0.430938	0.132	0.39	4.15e-106	cluster_3	Yipf4
1.9e-110	-0.431076	0.076	0.314	3.68e-106	cluster_3	Mpv17l2
1.44e-109	-0.431081	0.143	0.407	2.78e-105	cluster_3	Tbc1d15
7.42e-120	-0.431202	0.069	0.318	1.44e-115	cluster_3	Pop7
2.78e-90	-0.431204	0.09	0.305	5.38e-86	cluster_3	Oat
2.4e-119	-0.431214	0.069	0.318	4.64e-115	cluster_3	Mettl23
9.13e-121	-0.431229	0.977	0.968	1.77e-116	cluster_3	Eif3h
1.39e-83	-0.431259	0.945	0.87	2.68e-79	cluster_3	Eif3e
5.84e-10	-0.43157	0.957	0.871	1.13e-05	cluster_3	Txnrd1
1.07e-13	-0.43159	0.964	0.81	2.08e-09	cluster_3	Ranbp1
8e-118	-0.431866	0.055	0.293	1.55e-113	cluster_3	Immp1l
3.28e-117	-0.432423	0.097	0.358	6.36e-113	cluster_3	Pole4
8.39e-111	-0.432707	0.075	0.314	1.63e-106	cluster_3	Mrpl46
6.34e-115	-0.432767	0.097	0.352	1.23e-110	cluster_3	Mrpl50
7.77e-111	-0.433637	0.068	0.303	1.51e-106	cluster_3	Aasdhppt
2.05e-75	-0.433723	0.195	0.418	3.97e-71	cluster_3	Maff
4.18e-106	-0.433948	0.099	0.345	8.09e-102	cluster_3	Ttc39a
1.52e-110	-0.434287	0.064	0.296	2.95e-106	cluster_3	Pcbd2
1.21e-45	-0.43477	0.354	0.487	2.35e-41	cluster_3	Nostrin
3.5e-69	-0.434967	0.304	0.49	6.77e-65	cluster_3	Prdx3
3.26e-120	-0.435271	0.093	0.356	6.31e-116	cluster_3	Nsfl1c
9.85e-119	-0.436337	0.132	0.413	1.91e-114	cluster_3	Fyttd1
1.34e-19	-0.43679	0.99	0.965	2.6e-15	cluster_3	Ubc
5.37e-80	-0.437026	0.892	0.839	1.04e-75	cluster_3	Ndufb6
1.79e-120	-0.437185	0.094	0.356	3.47e-116	cluster_3	Eci1
1.32e-102	-0.437201	0.954	0.934	2.55e-98	cluster_3	Ndufb11
2.58e-95	-0.437264	0.096	0.324	5e-91	cluster_3	Capn5
8.26e-25	-0.437465	0.851	0.781	1.6e-20	cluster_3	Calm3
1.12e-82	-0.437546	0.27	0.484	2.17e-78	cluster_3	Mrpl11
9.3e-82	-0.437714	0.242	0.463	1.8e-77	cluster_3	Gnpnat1
3.37e-124	-0.437841	0.082	0.344	6.52e-120	cluster_3	Vta1
4.82e-86	-0.437989	0.164	0.4	9.33e-82	cluster_3	Papss2
1.24e-115	-0.438291	0.996	0.996	2.41e-111	cluster_3	Uqcrq
4.19e-18	-0.438593	0.571	0.605	8.12e-14	cluster_3	Prom1
7.99e-24	-0.438752	0.647	0.646	1.55e-19	cluster_3	Anxa5
1.44e-101	-0.438775	0.049	0.259	2.8e-97	cluster_3	Gmppb
1.01e-122	-0.438779	0.081	0.339	1.95e-118	cluster_3	Atg5
3.08e-119	-0.438901	0.058	0.298	5.97e-115	cluster_3	Psmd10
1.44e-110	-0.439212	0.086	0.33	2.79e-106	cluster_3	Smn1
2.97e-117	-0.439245	0.105	0.369	5.75e-113	cluster_3	Blmh
9.82e-89	-0.439264	0.935	0.878	1.9e-84	cluster_3	Selenof
3.16e-72	-0.439446	0.943	0.891	6.13e-68	cluster_3	Tmem59
7.17e-97	-0.43977	0.943	0.902	1.39e-92	cluster_3	Ndufb2
3.37e-120	-0.439792	0.125	0.402	6.53e-116	cluster_3	Dld
1.06e-81	-0.439899	0.876	0.835	2.05e-77	cluster_3	Ndufa8
2.7e-101	-0.439978	0.961	0.936	5.24e-97	cluster_3	Pomp
1.28e-117	-0.440003	0.083	0.336	2.47e-113	cluster_3	Pfdn4
7.99e-118	-0.440487	0.121	0.397	1.55e-113	cluster_3	Mrpl9
4.48e-71	-0.440735	0.9	0.864	8.69e-67	cluster_3	Selenok
3.51e-118	-0.441223	0.079	0.329	6.8e-114	cluster_3	Qdpr
4.76e-111	-0.441786	0.051	0.273	9.21e-107	cluster_3	Eef1akmt1
1.63e-105	-0.442838	0.963	0.944	3.16e-101	cluster_3	Micos10
1.91e-120	-0.4429	0.065	0.314	3.71e-116	cluster_3	Arfip1
3.71e-65	-0.443493	0.305	0.49	7.18e-61	cluster_3	Acat1
3.15e-64	-0.443498	0.282	0.462	6.11e-60	cluster_3	Akr1c12
1.51e-121	-0.443545	0.075	0.33	2.92e-117	cluster_3	Prpf38a
1.03e-108	-0.444472	0.096	0.341	1.99e-104	cluster_3	Eef1e1
2.81e-116	-0.44454	0.095	0.352	5.44e-112	cluster_3	Leprot
5.7e-113	-0.445116	0.083	0.329	1.1e-108	cluster_3	Hddc2
2.92e-97	-0.445305	0.123	0.366	5.65e-93	cluster_3	Frk
6.56e-112	-0.445569	0.078	0.32	1.27e-107	cluster_3	Lrrc42
7.15e-115	-0.445649	0.13	0.395	1.39e-110	cluster_3	Elovl1
7.64e-126	-0.445821	0.112	0.393	1.48e-121	cluster_3	Bloc1s2
6.78e-129	-0.446039	0.081	0.35	1.31e-124	cluster_3	Tor2a
1.11e-102	-0.446725	0.091	0.325	2.15e-98	cluster_3	Ndrg2
8.46e-122	-0.446937	0.078	0.334	1.64e-117	cluster_3	Cebpzos
1.51e-114	-0.447017	0.114	0.38	2.93e-110	cluster_3	Akr1b3
2.41e-46	-0.447427	0.27	0.42	4.66e-42	cluster_3	Galnt7
2.65e-14	-0.447518	0.916	0.788	5.14e-10	cluster_3	Hif1a
1.25e-30	-0.447939	0.832	0.738	2.43e-26	cluster_3	Msmo1
4.52e-106	-0.447939	0.209	0.471	8.75e-102	cluster_3	Mrps17
6.79e-110	-0.448652	0.129	0.389	1.31e-105	cluster_3	Tsen34
1.59e-69	-0.448683	0.972	0.905	3.08e-65	cluster_3	Eef1d
2.91e-105	-0.44882	0.187	0.444	5.64e-101	cluster_3	Cd151
8.71e-119	-0.449525	0.13	0.406	1.69e-114	cluster_3	Atg3
2.45e-18	-0.449895	0.719	0.674	4.75e-14	cluster_3	Sppl2a
1.21e-116	-0.450062	0.06	0.297	2.35e-112	cluster_3	Hikeshi
3.17e-121	-0.450968	0.07	0.321	6.14e-117	cluster_3	Emc2
4.9e-97	-0.451173	0.187	0.438	9.5e-93	cluster_3	Pmm2
5.34e-58	-0.451333	0.256	0.424	1.04e-53	cluster_3	Uap1
1.33e-93	-0.4514	0.219	0.451	2.57e-89	cluster_3	Pam16
1.87e-92	-0.451545	0.937	0.883	3.61e-88	cluster_3	Rnasek
3.71e-75	-0.451781	0.174	0.38	7.19e-71	cluster_3	Hk1
2.23e-78	-0.452327	0.963	0.927	4.32e-74	cluster_3	Pgam1
1.83e-96	-0.452471	0.12	0.36	3.55e-92	cluster_3	Zdhhc13
4.55e-71	-0.453006	0.194	0.406	8.82e-67	cluster_3	Dnajb9
4.1e-116	-0.453164	0.079	0.324	7.94e-112	cluster_3	Acot13
2.87e-112	-0.45337	0.086	0.331	5.57e-108	cluster_3	Cyp2j6
1.32e-127	-0.453602	0.124	0.413	2.57e-123	cluster_3	Trappc5
5.05e-114	-0.453815	0.079	0.325	9.77e-110	cluster_3	Tsfm
6.42e-113	-0.453861	0.091	0.342	1.24e-108	cluster_3	Nampt
5.99e-110	-0.454347	0.08	0.323	1.16e-105	cluster_3	Serhl
1.96e-121	-0.454748	0.114	0.389	3.79e-117	cluster_3	Casp3
3.55e-44	-0.455016	0.18	0.32	6.88e-40	cluster_3	Tfcp2l1
1.26e-139	-0.45505	0.119	0.427	2.44e-135	cluster_3	Med10
2.99e-111	-0.455209	0.078	0.32	5.8e-107	cluster_3	Nudt19
1.15e-119	-0.455549	0.112	0.383	2.23e-115	cluster_3	Ndufs1
9.92e-119	-0.455665	0.081	0.337	1.92e-114	cluster_3	Hexa
1.19e-83	-0.455732	0.079	0.279	2.31e-79	cluster_3	Gmnn
9.22e-133	-0.456409	0.105	0.394	1.79e-128	cluster_3	Dda1
2.4e-96	-0.456676	0.133	0.374	4.65e-92	cluster_3	Neu1
9.72e-96	-0.456714	0.171	0.409	1.88e-91	cluster_3	Ick
1.67e-110	-0.456748	0.133	0.396	3.24e-106	cluster_3	Mrps28
1.06e-113	-0.456876	0.076	0.317	2.05e-109	cluster_3	Cdk2ap1
1.8e-124	-0.457154	0.089	0.356	3.49e-120	cluster_3	Gcsh
9.07e-67	-0.457186	0.927	0.834	1.76e-62	cluster_3	Phb2
1.24e-121	-0.457277	0.1	0.366	2.41e-117	cluster_3	Mrpl4
6.13e-67	-0.457278	0.797	0.778	1.19e-62	cluster_3	Plpp2
8.86e-125	-0.457296	0.083	0.344	1.72e-120	cluster_3	Gemin7
2.31e-24	-0.457705	0.824	0.743	4.47e-20	cluster_3	Mkrn1
1.29e-117	-0.457815	0.078	0.331	2.49e-113	cluster_3	Grtp1
1.07e-109	-0.45793	0.117	0.374	2.07e-105	cluster_3	Atic
2.74e-115	-0.458153	0.167	0.445	5.3e-111	cluster_3	Vti1b
1.17e-112	-0.458303	0.037	0.255	2.27e-108	cluster_3	Dynlt1f
5.82e-37	-0.458883	0.406	0.508	1.13e-32	cluster_3	Ctsh
1.46e-86	-0.458897	0.092	0.304	2.83e-82	cluster_3	Fam214b
2.41e-98	-0.458918	0.056	0.263	4.67e-94	cluster_3	Casp7
6.18e-92	-0.459036	0.052	0.25	1.2e-87	cluster_3	Cdkn2b
6.6e-126	-0.459111	0.129	0.409	1.28e-121	cluster_3	Pmpcb
1.06e-89	-0.459225	0.896	0.855	2.06e-85	cluster_3	Pdcd6
7.57e-84	-0.45972	0.069	0.262	1.47e-79	cluster_3	Slc25a20
1.6e-123	-0.46026	0.976	0.965	3.09e-119	cluster_3	Arf5
3.47e-113	-0.460619	0.134	0.4	6.72e-109	cluster_3	Rpl7l1
7.23e-138	-0.460759	0.102	0.398	1.4e-133	cluster_3	Lamtor3
5.04e-63	-0.460853	0.183	0.378	9.76e-59	cluster_3	Vps37b
3.18e-108	-0.461186	0.082	0.32	6.16e-104	cluster_3	Plaat3
1.54e-139	-0.461367	0.997	0.998	2.99e-135	cluster_3	Oaz1
3.3e-129	-0.461416	0.127	0.418	6.39e-125	cluster_3	Rtf2
2.48e-91	-0.46153	0.071	0.277	4.8e-87	cluster_3	Orc6
2.86e-46	-0.461861	0.888	0.786	5.54e-42	cluster_3	Tomm5
3.54e-120	-0.461923	0.085	0.343	6.86e-116	cluster_3	Necap2
2.25e-118	-0.462498	0.117	0.384	4.36e-114	cluster_3	Pbdc1
1.25e-43	-0.463059	0.898	0.83	2.42e-39	cluster_3	Golm1
6.24e-72	-0.46321	0.19	0.385	1.21e-67	cluster_3	Sh3kbp1
4.18e-116	-0.463427	0.966	0.954	8.09e-112	cluster_3	Atp6v1g1
9.39e-109	-0.463786	0.126	0.382	1.82e-104	cluster_3	St3gal6
3.15e-114	-0.464276	0.999	0.997	6.11e-110	cluster_3	Atp5j2
1.3e-104	-0.464574	0.104	0.348	2.51e-100	cluster_3	Lman1
1.63e-14	-0.464652	0.282	0.345	3.16e-10	cluster_3	Psmb8
1.62e-158	-0.464944	1	1	3.14e-154	cluster_3	Eef1a1
4.4e-110	-0.465064	0.104	0.358	8.52e-106	cluster_3	Il13ra1
1.23e-84	-0.465239	0.943	0.912	2.38e-80	cluster_3	Sh3glb1
7.96e-51	-0.465429	0.306	0.448	1.54e-46	cluster_3	Lsm2
1.58e-99	-0.465717	0.074	0.294	3.05e-95	cluster_3	Gng10
4.94e-83	-0.465974	0.072	0.268	9.57e-79	cluster_3	Stom
8.35e-120	-0.466081	0.075	0.325	1.62e-115	cluster_3	Timm22
6e-132	-0.466202	0.092	0.369	1.16e-127	cluster_3	Ei24
7.65e-137	-0.466562	1	0.999	1.48e-132	cluster_3	Rpl32
4.49e-125	-0.466583	0.087	0.352	8.69e-121	cluster_3	Pigx
8.98e-49	-0.46661	0.96	0.879	1.74e-44	cluster_3	Fdps
2.35e-130	-0.466661	0.077	0.344	4.56e-126	cluster_3	Mrps23
7.38e-83	-0.466763	0.221	0.444	1.43e-78	cluster_3	Pgm2
3.44e-125	-0.466805	0.125	0.411	6.67e-121	cluster_3	Plin3
1.55e-126	-0.466825	0.102	0.378	3.01e-122	cluster_3	Polr3k
3.35e-117	-0.466928	0.091	0.346	6.48e-113	cluster_3	Hpf1
3.15e-81	-0.467241	0.928	0.862	6.11e-77	cluster_3	Ndufv2
6.39e-29	-0.467345	0.404	0.477	1.24e-24	cluster_3	Rflnb
4.93e-55	-0.467573	0.986	0.935	9.55e-51	cluster_3	Chchd10
3.52e-98	-0.468172	0.952	0.93	6.83e-94	cluster_3	Cib1
4.62e-124	-0.468696	0.078	0.337	8.96e-120	cluster_3	Eif1b
3.85e-47	-0.469083	0.167	0.31	7.45e-43	cluster_3	Samd5
4.92e-70	-0.469204	0.104	0.293	9.53e-66	cluster_3	Sgk1
2.2e-124	-0.47008	0.114	0.39	4.26e-120	cluster_3	Fcf1
1.27e-85	-0.470109	0.921	0.871	2.46e-81	cluster_3	Cst3
1.12e-126	-0.470332	0.062	0.314	2.16e-122	cluster_3	Dpm2
1.27e-115	-0.470375	0.09	0.342	2.47e-111	cluster_3	Snrnp40
4.34e-134	-0.472004	0.1	0.388	8.41e-130	cluster_3	Mrpl2
2.2e-52	-0.472392	0.202	0.373	4.26e-48	cluster_3	Lpin2
3.38e-24	-0.472603	0.897	0.74	6.54e-20	cluster_3	Snrpd1
1.53e-117	-0.473109	0.127	0.396	2.96e-113	cluster_3	Elovl7
5.52e-114	-0.473241	0.08	0.328	1.07e-109	cluster_3	Asns
3.39e-122	-0.473422	0.049	0.288	6.57e-118	cluster_3	Htatip2
2.13e-130	-0.473525	0.979	0.966	4.13e-126	cluster_3	Psmb1
1.45e-86	-0.4739	0.094	0.304	2.81e-82	cluster_3	Cds1
1.91e-138	-0.474018	0.093	0.382	3.71e-134	cluster_3	Med8
2.41e-119	-0.474314	0.072	0.318	4.67e-115	cluster_3	Mrpl16
3.59e-57	-0.474501	0.99	0.962	6.95e-53	cluster_3	Mif
1.08e-71	-0.474515	0.883	0.827	2.1e-67	cluster_3	Crb3
2.21e-110	-0.474766	0.204	0.465	4.29e-106	cluster_3	Tex261
4.03e-85	-0.474861	0.092	0.302	7.81e-81	cluster_3	Egfr
8.53e-129	-0.475268	0.061	0.315	1.65e-124	cluster_3	Nudt2
4.14e-110	-0.475303	0.997	0.993	8.02e-106	cluster_3	Dbi
2.96e-122	-0.475318	0.096	0.359	5.73e-118	cluster_3	Chrac1
4.07e-105	-0.475383	0.972	0.946	7.88e-101	cluster_3	Bzw1
2.42e-77	-0.475454	0.094	0.286	4.68e-73	cluster_3	Phgdh
6.85e-133	-0.476752	0.078	0.351	1.33e-128	cluster_3	Ufsp2
1.27e-161	-0.478666	1	1	2.47e-157	cluster_3	Rps11
7.15e-128	-0.479292	0.15	0.44	1.38e-123	cluster_3	Nubp1
2.22e-135	-0.479556	0.078	0.356	4.3e-131	cluster_3	Pdzd11
2.26e-103	-0.47988	0.919	0.873	4.38e-99	cluster_3	Uqcrc2
9.6e-119	-0.480228	0.985	0.982	1.86e-114	cluster_3	Atp5mpl
6.23e-18	-0.480292	0.219	0.311	1.21e-13	cluster_3	Id2
1.56e-106	-0.480373	0.109	0.361	3.01e-102	cluster_3	Sigmar1
1.3e-137	-0.480677	0.081	0.359	2.51e-133	cluster_3	Trappc3
3.13e-125	-0.480711	0.15	0.434	6.06e-121	cluster_3	Sec13
2.01e-22	-0.481895	0.969	0.881	3.88e-18	cluster_3	Pmepa1
2.44e-129	-0.482076	0.076	0.341	4.73e-125	cluster_3	Mrpl22
1.76e-124	-0.482125	0.089	0.354	3.41e-120	cluster_3	Atp6v0d1
7.56e-119	-0.482143	0.909	0.888	1.46e-114	cluster_3	Ndufs4
6.58e-107	-0.482358	0.103	0.345	1.27e-102	cluster_3	Acaa2
2.82e-93	-0.482436	0.231	0.469	5.47e-89	cluster_3	Acadm
6.89e-105	-0.483405	0.095	0.335	1.33e-100	cluster_3	Glrx
8.66e-157	-0.483434	0.998	0.998	1.68e-152	cluster_3	Cfl1
8.93e-122	-0.484134	0.081	0.339	1.73e-117	cluster_3	Bpgm
4.77e-121	-0.48438	0.048	0.287	9.23e-117	cluster_3	Tmem9b
1.91e-136	-0.485589	0.089	0.368	3.7e-132	cluster_3	Mmadhc
3.71e-108	-0.485931	0.055	0.276	7.18e-104	cluster_3	Slc22a18
8.31e-131	-0.486394	0.101	0.383	1.61e-126	cluster_3	Mrps18b
1.1e-110	-0.486469	0.192	0.457	2.12e-106	cluster_3	Bola3
1.72e-111	-0.487034	0.064	0.297	3.34e-107	cluster_3	Lgalsl
3.13e-100	-0.487055	0.99	0.982	6.06e-96	cluster_3	Atp5md
7.28e-64	-0.487065	0.871	0.838	1.41e-59	cluster_3	Smap1
5.05e-140	-0.487429	1	0.997	9.79e-136	cluster_3	Rpl27a
7.47e-102	-0.488126	0.91	0.873	1.45e-97	cluster_3	Mpc1
2.03e-144	-0.488702	1	0.997	3.94e-140	cluster_3	Rpl29
7.27e-44	-0.488704	0.637	0.689	1.41e-39	cluster_3	Pls1
5.89e-124	-0.488851	0.139	0.414	1.14e-119	cluster_3	Ube2f
7.59e-128	-0.489053	0.099	0.372	1.47e-123	cluster_3	Cdc26
7.52e-107	-0.489479	0.137	0.389	1.46e-102	cluster_3	Pmm1
3.94e-108	-0.489805	0.044	0.261	7.64e-104	cluster_3	Cryl1
8.76e-127	-0.490047	0.067	0.321	1.7e-122	cluster_3	Hagh
1.18e-116	-0.490402	0.937	0.926	2.28e-112	cluster_3	Bri3
7.56e-88	-0.49108	0.206	0.428	1.46e-83	cluster_3	Tmem223
3.39e-127	-0.491308	0.137	0.417	6.56e-123	cluster_3	Erp44
4.56e-139	-0.491647	0.991	0.98	8.83e-135	cluster_3	Eif3f
5.61e-131	-0.491691	0.969	0.958	1.09e-126	cluster_3	Cox7a2l
4.38e-13	-0.491782	0.906	0.757	8.48e-09	cluster_3	Csrp2
5.37e-138	-0.491916	0.128	0.43	1.04e-133	cluster_3	Glmp
5.47e-126	-0.491926	0.099	0.369	1.06e-121	cluster_3	Uchl5
6.78e-129	-0.492037	0.095	0.369	1.31e-124	cluster_3	Ak6
4.84e-132	-0.492144	0.113	0.397	9.37e-128	cluster_3	Atp6v1d
3.41e-124	-0.49281	0.066	0.317	6.61e-120	cluster_3	Clns1a
1.63e-107	-0.493023	0.217	0.47	3.17e-103	cluster_3	Mrpl35
2.09e-134	-0.493178	0.075	0.346	4.04e-130	cluster_3	Mrpl40
1.48e-136	-0.493365	0.114	0.41	2.87e-132	cluster_3	Mrps25
3.46e-30	-0.494456	0.324	0.423	6.7e-26	cluster_3	Ecscr
5.81e-103	-0.494968	0.968	0.919	1.13e-98	cluster_3	Eif3i
1.85e-82	-0.495286	0.934	0.898	3.57e-78	cluster_3	Acadl
4.09e-118	-0.495317	0.149	0.418	7.93e-114	cluster_3	Mdp1
2.96e-99	-0.495443	0.058	0.268	5.73e-95	cluster_3	Cenpw
1.98e-137	-0.495541	0.12	0.42	3.84e-133	cluster_3	Mocs2
9.75e-20	-0.495668	0.949	0.827	1.89e-15	cluster_3	Hist1h2bc
3.63e-56	-0.495706	0.254	0.418	7.03e-52	cluster_3	Ildr1
4.56e-126	-0.495995	0.094	0.361	8.83e-122	cluster_3	Itpa
7.78e-140	-0.496094	1	0.998	1.51e-135	cluster_3	Rps9
5.09e-165	-0.496309	0.984	0.979	9.87e-161	cluster_3	Arf1
6.97e-110	-0.496475	0.036	0.252	1.35e-105	cluster_3	Paqr5
7.17e-133	-0.496494	0.088	0.363	1.39e-128	cluster_3	Commd7
3.06e-136	-0.497069	0.099	0.387	5.92e-132	cluster_3	Dera
3.8e-140	-0.497305	0.109	0.404	7.36e-136	cluster_3	Igbp1
9.03e-97	-0.498218	0.954	0.924	1.75e-92	cluster_3	Chmp2a
1.06e-116	-0.498338	0.083	0.333	2.05e-112	cluster_3	Cd82
2.47e-10	-0.498773	0.196	0.262	4.79e-06	cluster_3	Hist1h1b
1.48e-133	-0.498892	0.952	0.929	2.86e-129	cluster_3	Ube2l3
1.2e-55	-0.499431	0.159	0.329	2.33e-51	cluster_3	Kcne3
1.97e-06	-0.499552	0.994	0.912	0.0381736	cluster_3	Muc13
5.13e-115	-0.499933	0.903	0.865	9.93e-111	cluster_3	Vdac3
1.38e-59	-0.500228	0.861	0.802	2.67e-55	cluster_3	Gng12
2.69e-117	-0.500276	0.053	0.287	5.21e-113	cluster_3	Ifi27
4.12e-29	-0.500877	0.873	0.76	7.99e-25	cluster_3	Ctsl
3.77e-110	-0.501308	0.958	0.929	7.3e-106	cluster_3	Rab25
4.73e-90	-0.501811	0.963	0.918	9.17e-86	cluster_3	Psmb3
3.71e-127	-0.502071	0.104	0.375	7.18e-123	cluster_3	Dhrs4
4.72e-116	-0.503471	0.958	0.924	9.14e-112	cluster_3	Psma2
7.36e-24	-0.503737	0.533	0.566	1.43e-19	cluster_3	Mfsd4a
3.26e-124	-0.503794	0.071	0.323	6.31e-120	cluster_3	Ift172
4.37e-135	-0.504052	0.114	0.402	8.46e-131	cluster_3	Gipc1
1.06e-154	-0.504542	1	0.999	2.05e-150	cluster_3	Rps10
3.71e-134	-0.504815	0.935	0.92	7.18e-130	cluster_3	Rtraf
1.09e-36	-0.504989	0.915	0.772	2.12e-32	cluster_3	Nhp2
6.21e-104	-0.505255	0.912	0.885	1.2e-99	cluster_3	Rala
5.98e-97	-0.50545	0.196	0.433	1.16e-92	cluster_3	Pcbd1
9.18e-105	-0.505478	0.093	0.329	1.78e-100	cluster_3	Siva1
2.06e-141	-0.506153	0.061	0.335	3.99e-137	cluster_3	Timm17b
2.73e-98	-0.506405	0.934	0.888	5.29e-94	cluster_3	Suclg1
2.32e-94	-0.506481	0.052	0.254	4.49e-90	cluster_3	Upp1
9.9e-111	-0.506905	0.179	0.439	1.92e-106	cluster_3	Yipf1
4.22e-34	-0.50702	0.33	0.455	8.17e-30	cluster_3	Camk2n1
2.64e-88	-0.507488	0.891	0.836	5.12e-84	cluster_3	Abracl
7.66e-101	-0.507702	0.197	0.433	1.48e-96	cluster_3	Dbndd2
7.54e-22	-0.507767	0.921	0.81	1.46e-17	cluster_3	Tnfrsf12a
6.92e-126	-0.50831	0.903	0.902	1.34e-121	cluster_3	Vapa
3.34e-69	-0.50845	0.238	0.424	6.46e-65	cluster_3	Pold4
5.02e-140	-0.508565	0.071	0.347	9.73e-136	cluster_3	Yif1a
2.83e-54	-0.508824	0.298	0.451	5.49e-50	cluster_3	Tinagl1
6.32e-137	-0.50887	0.075	0.35	1.22e-132	cluster_3	Commd2
2.77e-12	-0.509479	0.557	0.551	5.37e-08	cluster_3	Plaur
2.25e-07	-0.509817	0.921	0.669	0.00436783	cluster_3	Pigr
1.83e-119	-0.510013	0.979	0.964	3.54e-115	cluster_3	Ndufb8
1.01e-129	-0.510094	0.108	0.39	1.95e-125	cluster_3	Pop5
1.06e-89	-0.510692	0.077	0.283	2.05e-85	cluster_3	Tubb2a
5.79e-19	-0.51079	0.977	0.901	1.12e-14	cluster_3	Lmo7
1.34e-131	-0.510893	0.155	0.444	2.59e-127	cluster_3	Dnajc15
4.72e-140	-0.511038	0.092	0.379	9.15e-136	cluster_3	Dynlt3
5.01e-38	-0.511058	0.573	0.608	9.71e-34	cluster_3	Eif4ebp1
2.31e-144	-0.511556	0.085	0.373	4.47e-140	cluster_3	Vma21
6.63e-140	-0.511566	0.104	0.4	1.28e-135	cluster_3	Ralb
1.96e-145	-0.511847	0.958	0.953	3.8e-141	cluster_3	Tmed10
8.16e-32	-0.51208	0.179	0.286	1.58e-27	cluster_3	Crip2
2.52e-84	-0.512385	0.949	0.881	4.89e-80	cluster_3	Mdh1
2.38e-126	-0.512917	0.083	0.347	4.6e-122	cluster_3	Eif2b1
1.52e-143	-0.513814	0.086	0.373	2.95e-139	cluster_3	Lsm1
6.79e-111	-0.513841	0.073	0.308	1.32e-106	cluster_3	Rangrf
2.44e-107	-0.514344	0.05	0.266	4.72e-103	cluster_3	Hat1
1.24e-125	-0.514405	0.174	0.454	2.41e-121	cluster_3	Ppa2
1.16e-167	-0.514781	0.999	0.997	2.25e-163	cluster_3	Atp5h
1.29e-32	-0.515117	0.953	0.862	2.51e-28	cluster_3	Acsl3
6.09e-146	-0.515726	0.092	0.388	1.18e-141	cluster_3	Commd4
2.58e-144	-0.517067	0.943	0.95	5e-140	cluster_3	Rab2a
5.16e-99	-0.517251	1	0.994	9.99e-95	cluster_3	Rpl27
2.61e-136	-0.518708	0.129	0.419	5.05e-132	cluster_3	Glod4
3.18e-53	-0.51876	0.105	0.256	6.16e-49	cluster_3	Cenpa
4.19e-150	-0.519403	0.078	0.374	8.12e-146	cluster_3	Kxd1
4.56e-107	-0.520014	0.112	0.357	8.83e-103	cluster_3	Tmem97
7.43e-78	-0.520339	0.148	0.349	1.44e-73	cluster_3	Pparg
1.7e-140	-0.520895	0.133	0.431	3.29e-136	cluster_3	Parl
8.75e-123	-0.520936	0.118	0.394	1.7e-118	cluster_3	Arfgap3
7.96e-58	-0.521631	0.939	0.866	1.54e-53	cluster_3	Manf
4.47e-141	-0.522405	0.071	0.35	8.66e-137	cluster_3	Gltp
4.73e-98	-0.522621	0.055	0.263	9.17e-94	cluster_3	Agpat4
1.09e-100	-0.522754	0.055	0.266	2.11e-96	cluster_3	Smim24
3.95e-107	-0.522777	0.982	0.981	7.66e-103	cluster_3	Arpc1b
7.09e-170	-0.523347	0.979	0.98	1.37e-165	cluster_3	Ubl5
5.82e-149	-0.523407	0.064	0.347	1.13e-144	cluster_3	Znrd1
8.38e-127	-0.523645	0.164	0.446	1.62e-122	cluster_3	Nenf
2.19e-123	-0.523695	0.925	0.902	4.24e-119	cluster_3	Higd2a
3.62e-31	-0.524344	0.297	0.408	7.01e-27	cluster_3	Slc6a8
1.18e-141	-0.524914	0.105	0.401	2.28e-137	cluster_3	Eif1ad
1.72e-51	-0.525483	0.871	0.796	3.32e-47	cluster_3	Arl1
1.53e-28	-0.525677	0.376	0.439	2.96e-24	cluster_3	Ddah1
1.02e-149	-0.526246	0.078	0.371	1.97e-145	cluster_3	Nfu1
1.79e-137	-0.526677	1	0.99	3.47e-133	cluster_3	Rps6
3.54e-132	-0.526753	0.891	0.866	6.85e-128	cluster_3	Tomm22
6.33e-133	-0.526842	0.988	0.98	1.23e-128	cluster_3	Ppib
2.34e-145	-0.526906	0.09	0.382	4.53e-141	cluster_3	Nudt14
2.07e-64	-0.527013	0.881	0.817	4.01e-60	cluster_3	Pdlim1
1.17e-119	-0.527019	0.967	0.954	2.26e-115	cluster_3	Eif6
8.21e-122	-0.52718	0.975	0.972	1.59e-117	cluster_3	Rac1
7.49e-120	-0.527236	0.062	0.305	1.45e-115	cluster_3	Pllp
4.63e-35	-0.528038	0.668	0.667	8.97e-31	cluster_3	Ifngr1
5.36e-15	-0.528499	0.847	0.711	1.04e-10	cluster_3	Tmem45b
4.6e-155	-0.528615	0.092	0.399	8.92e-151	cluster_3	Cnih1
1.46e-135	-0.528907	1	0.991	2.82e-131	cluster_3	Rpl14
7.33e-62	-0.529009	0.09	0.254	1.42e-57	cluster_3	Bambi
1.74e-123	-0.529039	0.08	0.339	3.37e-119	cluster_3	B3gnt3
5.31e-118	-0.529066	0.97	0.943	1.03e-113	cluster_3	Psma3
1.16e-141	-0.529416	0.092	0.383	2.24e-137	cluster_3	2210016F16Rik
4.32e-23	-0.529599	0.946	0.816	8.37e-19	cluster_3	Cd81
3.67e-122	-0.530039	0.075	0.326	7.12e-118	cluster_3	Lsm3
2.16e-89	-0.530629	0.789	0.786	4.19e-85	cluster_3	Cnih4
8.9e-81	-0.531088	0.077	0.269	1.72e-76	cluster_3	Guca2b
8.71e-143	-0.531246	0.134	0.436	1.69e-138	cluster_3	Mrpl27
9.28e-113	-0.531289	0.153	0.414	1.8e-108	cluster_3	Mrto4
1.25e-142	-0.53161	0.078	0.361	2.42e-138	cluster_3	Pigp
2.17e-67	-0.531742	0.322	0.493	4.2e-63	cluster_3	Hcfc1r1
2.36e-77	-0.53268	0.24	0.448	4.56e-73	cluster_3	H2-T23
6.11e-147	-0.533046	0.062	0.34	1.18e-142	cluster_3	Naxe
9.67e-144	-0.533644	0.061	0.336	1.87e-139	cluster_3	Iah1
6.4e-149	-0.53378	0.112	0.422	1.24e-144	cluster_3	1110008P14Rik
1.6e-94	-0.534086	0.056	0.26	3.1e-90	cluster_3	Srxn1
7.93e-32	-0.534903	0.305	0.403	1.54e-27	cluster_3	Dut
2.36e-152	-0.535096	0.091	0.395	4.58e-148	cluster_3	Ift43
5.83e-82	-0.535176	0.25	0.455	1.13e-77	cluster_3	Akr1c13
3.69e-127	-0.535398	0.082	0.346	7.15e-123	cluster_3	Slc50a1
9.26e-140	-0.535448	0.142	0.441	1.79e-135	cluster_3	Gtf2a2
4.49e-143	-0.535943	0.096	0.388	8.7e-139	cluster_3	Anapc11
7.26e-98	-0.536031	0.99	0.974	1.41e-93	cluster_3	Ndufa6
2.13e-101	-0.536168	0.997	0.949	4.12e-97	cluster_3	Eef1g
7.23e-23	-0.53624	0.989	0.87	1.4e-18	cluster_3	Hspd1
5.7e-100	-0.5364	0.174	0.411	1.11e-95	cluster_3	Npm3
1.47e-97	-0.537858	0.91	0.87	2.84e-93	cluster_3	Smagp
1.81e-91	-0.538741	0.107	0.333	3.51e-87	cluster_3	Arrdc4
1.22e-132	-0.538749	0.996	0.992	2.36e-128	cluster_3	Calm2
1.25e-88	-0.540334	0.078	0.283	2.42e-84	cluster_3	Tspan13
3.75e-110	-0.541223	0.951	0.928	7.26e-106	cluster_3	Uqcrfs1
4.81e-156	-0.541327	1	0.993	9.32e-152	cluster_3	Rack1
2.96e-149	-0.542385	0.093	0.39	5.74e-145	cluster_3	Smim11
7.99e-84	-0.544355	0.999	0.977	1.55e-79	cluster_3	Eif5a
2.34e-151	-0.544655	0.104	0.413	4.54e-147	cluster_3	Commd6
3.88e-89	-0.544698	0.887	0.847	7.52e-85	cluster_3	Rab11a
4.14e-111	-0.544931	0.052	0.276	8.02e-107	cluster_3	Cox7a1
2.68e-86	-0.545104	0.094	0.298	5.2e-82	cluster_3	Bnip3
2.47e-127	-0.545222	0.068	0.325	4.79e-123	cluster_3	Tradd
1.18e-47	-0.545405	0.745	0.752	2.28e-43	cluster_3	Rfk
6.22e-160	-0.545478	0.977	0.975	1.21e-155	cluster_3	Cdc42
2.78e-95	-0.545836	0.985	0.956	5.38e-91	cluster_3	Tagln2
3.36e-194	-0.547007	0.992	0.995	6.52e-190	cluster_3	Sem1
5.41e-154	-0.547484	0.066	0.356	1.05e-149	cluster_3	Hypk
5.25e-141	-0.547532	0.078	0.359	1.02e-136	cluster_3	Urah
2.44e-139	-0.5486	0.073	0.351	4.72e-135	cluster_3	Acot9
1.35e-153	-0.549734	0.101	0.405	2.62e-149	cluster_3	Vamp3
2.03e-120	-0.551279	0.16	0.433	3.93e-116	cluster_3	Nudcd2
1.42e-100	-0.551371	0.18	0.416	2.76e-96	cluster_3	Prdx4
1.58e-185	-0.551707	0.995	0.996	3.06e-181	cluster_3	Atp5j
3.85e-154	-0.55189	0.069	0.359	7.46e-150	cluster_3	Trappc1
3.45e-153	-0.552879	0.094	0.4	6.69e-149	cluster_3	Mcee
2.73e-96	-0.553031	0.077	0.293	5.3e-92	cluster_3	Akr1b8
1.99e-92	-0.553864	0.943	0.902	3.85e-88	cluster_3	Dctn3
3.25e-125	-0.554481	1	0.999	6.3e-121	cluster_3	H3f3a
2.64e-172	-0.555287	0.966	0.961	5.12e-168	cluster_3	Polr1d
2.15e-132	-0.555333	0.156	0.439	4.16e-128	cluster_3	Polr2h
1.75e-101	-0.556344	0.947	0.902	3.4e-97	cluster_3	Ppa1
3.44e-109	-0.556943	0.965	0.936	6.66e-105	cluster_3	Ndufc2
1.72e-97	-0.557284	0.082	0.302	3.34e-93	cluster_3	Phlda2
2.06e-148	-0.557817	0.14	0.446	4e-144	cluster_3	Alg5
2.48e-115	-0.557923	0.059	0.292	4.81e-111	cluster_3	Gde1
4.15e-31	-0.55803	0.522	0.566	8.04e-27	cluster_3	Nipal1
1.75e-103	-0.559667	0.065	0.286	3.39e-99	cluster_3	Gda
1.17e-107	-0.560029	0.136	0.384	2.27e-103	cluster_3	Slc35a1
5.55e-49	-0.560038	0.125	0.277	1.07e-44	cluster_3	Prc1
9.05e-116	-0.560275	0.044	0.272	1.75e-111	cluster_3	Car9
9.46e-157	-0.560637	0.092	0.401	1.83e-152	cluster_3	Bak1
2.35e-163	-0.560977	0.081	0.392	4.56e-159	cluster_3	Tm2d1
2.13e-35	-0.561694	0.706	0.674	4.12e-31	cluster_3	Calml4
1.91e-94	-0.562116	0.078	0.293	3.7e-90	cluster_3	Fgfbp1
8.33e-17	-0.565036	0.301	0.362	1.61e-12	cluster_3	Ckb
4.99e-155	-0.565125	0.126	0.439	9.66e-151	cluster_3	Tmem126a
4.31e-187	-0.565453	1	1	8.36e-183	cluster_3	Rps20
3e-143	-0.566185	0.125	0.424	5.81e-139	cluster_3	Tmem205
1.96e-148	-0.566919	0.098	0.392	3.8e-144	cluster_3	Slc35b1
2.52e-219	-0.568934	1	1	4.89e-215	cluster_3	Rplp0
1.88e-150	-0.569289	0.112	0.415	3.64e-146	cluster_3	Atraid
1.63e-160	-0.570636	0.099	0.417	3.16e-156	cluster_3	Trappc6b
2.76e-95	-0.570911	0.112	0.345	5.35e-91	cluster_3	Efna1
3.73e-125	-0.571457	0.089	0.357	7.22e-121	cluster_3	Ctsc
3.87e-44	-0.571769	0.448	0.538	7.49e-40	cluster_3	Ociad2
4.23e-151	-0.572781	0.932	0.927	8.2e-147	cluster_3	Atp6v0e
4.47e-62	-0.572826	0.11	0.279	8.66e-58	cluster_3	Cdca8
2.31e-143	-0.572837	0.123	0.42	4.47e-139	cluster_3	Pin1
2.81e-110	-0.57284	0.165	0.42	5.44e-106	cluster_3	Tmed3
6.28e-157	-0.57313	0.993	0.984	1.22e-152	cluster_3	Atp5c1
2.44e-155	-0.573813	0.083	0.385	4.72e-151	cluster_3	Snapc5
4.52e-45	-0.574936	0.65	0.664	8.75e-41	cluster_3	Mgst2
5.21e-142	-0.575321	0.101	0.386	1.01e-137	cluster_3	Polr2g
4.56e-151	-0.57566	0.971	0.954	8.84e-147	cluster_3	Ndufab1
9.22e-165	-0.57628	0.066	0.371	1.79e-160	cluster_3	Mrpl55
4.17e-94	-0.576705	0.912	0.848	8.09e-90	cluster_3	Nop10
6.73e-30	-0.577599	0.914	0.821	1.3e-25	cluster_3	Cdh17
2.61e-47	-0.578367	0.812	0.774	5.05e-43	cluster_3	Gmds
5.31e-125	-0.579179	0.98	0.967	1.03e-120	cluster_3	Cycs
5.43e-112	-0.579467	0.979	0.958	1.05e-107	cluster_3	Tmbim6
3.25e-139	-0.579705	0.087	0.37	6.29e-135	cluster_3	Mkrn2os
3.21e-129	-0.580176	0.083	0.352	6.23e-125	cluster_3	Rras
5.34e-167	-0.580352	0.072	0.384	1.03e-162	cluster_3	Nipsnap3b
1.61e-35	-0.580749	0.356	0.447	3.13e-31	cluster_3	Coro2a
8.94e-107	-0.58077	0.062	0.286	1.73e-102	cluster_3	Wfdc17
9.51e-101	-0.582232	0.198	0.441	1.84e-96	cluster_3	Slc39a4
7.71e-153	-0.582539	0.106	0.412	1.49e-148	cluster_3	Commd3
3.06e-34	-0.582546	0.285	0.403	5.93e-30	cluster_3	Egln3
6.11e-165	-0.582984	0.095	0.415	1.18e-160	cluster_3	Svbp
4.11e-154	-0.58349	0.907	0.881	7.96e-150	cluster_3	Tmem14c
3.25e-80	-0.583913	0.901	0.863	6.29e-76	cluster_3	Vamp8
5e-141	-0.58405	0.141	0.435	9.68e-137	cluster_3	Sc5d
6.68e-157	-0.584052	0.067	0.36	1.29e-152	cluster_3	2610528J11Rik
3.51e-165	-0.584631	0.085	0.398	6.81e-161	cluster_3	Emc4
2.44e-08	-0.585478	0.976	0.844	0.000472261	cluster_3	Mt1
5.16e-156	-0.585828	0.974	0.961	1e-151	cluster_3	Taldo1
9.51e-57	-0.586068	0.775	0.779	1.84e-52	cluster_3	Gsto1
3.59e-64	-0.58627	0.984	0.895	6.95e-60	cluster_3	Snrpg
3.87e-144	-0.587018	1	0.983	7.49e-140	cluster_3	Rpl3
2.07e-109	-0.587414	0.042	0.259	4.02e-105	cluster_3	Adgrg7
1.37e-120	-0.588032	0.039	0.269	2.66e-116	cluster_3	Pdlim2
1.11e-149	-0.588955	0.082	0.373	2.15e-145	cluster_3	Nsmce1
4.05e-20	-0.589133	0.396	0.444	7.84e-16	cluster_3	Endod1
6.36e-76	-0.590135	0.151	0.354	1.23e-71	cluster_3	Cldn23
1.42e-143	-0.590257	0.921	0.885	2.76e-139	cluster_3	Psmb2
9.95e-125	-0.590321	0.083	0.343	1.93e-120	cluster_3	Mpst
3.93e-124	-0.591491	1	1	7.61e-120	cluster_3	Cldn7
5.68e-38	-0.591694	0.556	0.615	1.1e-33	cluster_3	Agpat2
8.64e-156	-0.592689	0.994	0.986	1.67e-151	cluster_3	Atp5o
1.22e-112	-0.593078	0.068	0.304	2.37e-108	cluster_3	Ptrh1
1.08e-238	-0.594234	1	1	2.09e-234	cluster_3	Rps14
8.39e-68	-0.595351	0.887	0.845	1.63e-63	cluster_3	Cdc42ep5
1.32e-172	-0.595538	0.092	0.42	2.56e-168	cluster_3	Glrx2
1.19e-148	-0.598396	0.927	0.924	2.3e-144	cluster_3	Txndc17
4.93e-107	-0.5985	0.995	0.993	9.55e-103	cluster_3	Cldn3
4.45e-174	-0.599349	0.096	0.425	8.62e-170	cluster_3	C1d
5.58e-57	-0.6012	0.114	0.261	1.08e-52	cluster_3	Gsta1
3.97e-73	-0.602436	0.126	0.322	7.69e-69	cluster_3	Smc2
3.08e-160	-0.604817	0.092	0.402	5.97e-156	cluster_3	Msrb1
5.71e-101	-0.605363	0.061	0.274	1.11e-96	cluster_3	Naip1
1.33e-48	-0.606985	0.823	0.779	2.58e-44	cluster_3	Anxa3
1.03e-104	-0.60729	0.046	0.26	1.99e-100	cluster_3	Cwh43
2.99e-08	-0.608038	0.285	0.217	0.000578942	cluster_3	Mt3
6.6e-198	-0.608147	0.995	0.987	1.28e-193	cluster_3	Atp5g2
2.23e-141	-0.60877	0.97	0.963	4.32e-137	cluster_3	Gabarap
4.87e-82	-0.609215	0.988	0.954	9.43e-78	cluster_3	Prdx2
5.78e-188	-0.610516	0.999	0.999	1.12e-183	cluster_3	Cox6b1
2.77e-55	-0.611314	0.787	0.743	5.36e-51	cluster_3	Sqor
3.64e-39	-0.611423	0.233	0.356	7.05e-35	cluster_3	Abcb1a
1e-47	-0.611698	0.982	0.879	1.94e-43	cluster_3	Hspe1
7.39e-146	-0.611758	0.943	0.933	1.43e-141	cluster_3	Esd
1.2e-98	-0.613497	0.204	0.438	2.32e-94	cluster_3	Plin2
3.26e-96	-0.613968	0.094	0.312	6.31e-92	cluster_3	Tyms
1.95e-98	-0.617653	0.109	0.337	3.78e-94	cluster_3	Itpk1
1.18e-119	-0.620957	0.083	0.339	2.28e-115	cluster_3	Itgb6
3.06e-116	-0.62114	0.984	0.966	5.94e-112	cluster_3	Myl12b
1.23e-83	-0.622481	0.993	0.956	2.37e-79	cluster_3	Dad1
1.5e-47	-0.622509	0.348	0.46	2.91e-43	cluster_3	Ppp1r14d
3.3e-179	-0.623572	1	0.992	6.38e-175	cluster_3	Naca
3.65e-75	-0.624208	0.983	0.964	7.07e-71	cluster_3	Itm2b
8.55e-139	-0.624264	0.997	0.992	1.66e-134	cluster_3	Aldoa
4.66e-106	-0.624267	0.981	0.927	9.02e-102	cluster_3	Snrpe
9.4e-170	-0.624728	0.951	0.945	1.82e-165	cluster_3	Ndufb5
6.24e-164	-0.625113	0.111	0.427	1.21e-159	cluster_3	Coq7
4.51e-152	-0.628267	0.085	0.383	8.74e-148	cluster_3	Dap
8.84e-134	-0.630982	0.099	0.378	1.71e-129	cluster_3	Casp1
1.29e-215	-0.63224	0.997	0.999	2.5e-211	cluster_3	Atp5l
3.2e-193	-0.634085	1	0.997	6.2e-189	cluster_3	Rpl15
3.02e-116	-0.63704	0.94	0.897	5.85e-112	cluster_3	Eno1
1.34e-182	-0.638136	0.092	0.431	2.6e-178	cluster_3	Tm2d2
6.94e-172	-0.640194	0.081	0.4	1.34e-167	cluster_3	Mlx
6.1e-89	-0.641217	0.078	0.279	1.18e-84	cluster_3	Cdca3
2.58e-63	-0.641487	0.839	0.803	4.99e-59	cluster_3	Perp
9.57e-104	-0.641532	0.048	0.258	1.85e-99	cluster_3	St3gal4
1.98e-90	-0.641938	0.964	0.894	3.83e-86	cluster_3	Sumo2
5.69e-48	-0.643604	0.275	0.414	1.1e-43	cluster_3	Mgst1
2.34e-188	-0.643937	0.991	0.982	4.53e-184	cluster_3	Atp5g3
1.95e-144	-0.644058	0.958	0.946	3.78e-140	cluster_3	Sh3bgrl3
4.87e-26	-0.644389	0.401	0.456	9.44e-22	cluster_3	B3galt5
2.45e-11	-0.648053	0.859	0.714	4.74e-07	cluster_3	Nudt4
4.83e-30	-0.648316	0.999	0.967	9.36e-26	cluster_3	H2afz
9.05e-47	-0.648826	0.802	0.736	1.75e-42	cluster_3	Tstd1
1.29e-15	-0.649385	0.785	0.548	2.5e-11	cluster_3	Id3
6.28e-20	-0.650914	0.795	0.7	1.22e-15	cluster_3	Gfpt1
2.3e-19	-0.65369	0.512	0.514	4.45e-15	cluster_3	Slc25a4
9.28e-42	-0.655038	0.443	0.524	1.8e-37	cluster_3	St6galnac6
2.14e-158	-0.65551	0.999	0.998	4.15e-154	cluster_3	Cox5b
6.2e-130	-0.656334	0.133	0.403	1.2e-125	cluster_3	Hint3
3.35e-189	-0.656371	0.998	0.986	6.49e-185	cluster_3	Rpl22l1
4.2e-146	-0.657407	0.101	0.398	8.14e-142	cluster_3	Gsdmd
3.36e-219	-0.659398	1	0.995	6.5e-215	cluster_3	Eef1b2
1.01e-42	-0.659893	0.935	0.853	1.96e-38	cluster_3	Tubb4b
8.47e-223	-0.660227	1	0.998	1.64e-218	cluster_3	Rps3
1.71e-105	-0.66082	0.923	0.888	3.32e-101	cluster_3	Cstb
2.41e-55	-0.664107	0.139	0.306	4.68e-51	cluster_3	Hs3st1
4.69e-105	-0.665864	0.065	0.29	9.08e-101	cluster_3	Gpr137b
1.37e-19	-0.666035	0.405	0.469	2.66e-15	cluster_3	Ero1l
1.64e-147	-0.670662	0.05	0.323	3.18e-143	cluster_3	Prelid2
1.12e-128	-0.671371	0.084	0.35	2.17e-124	cluster_3	Ccdc68
3.97e-11	-0.676418	0.617	0.564	7.69e-07	cluster_3	Maoa
3.69e-233	-0.680693	1	0.998	7.14e-229	cluster_3	Rps13
9.81e-207	-0.682097	0.985	0.984	1.9e-202	cluster_3	Smdt1
1.16e-27	-0.683192	0.156	0.272	2.25e-23	cluster_3	Gdf15
8.71e-153	-0.683988	0.994	0.993	1.69e-148	cluster_3	Cox7b
2.31e-60	-0.684744	0.622	0.654	4.47e-56	cluster_3	Serpinb5
3.96e-209	-0.687707	1	1	7.68e-205	cluster_3	Epcam
5.68e-165	-0.687766	0.997	0.986	1.1e-160	cluster_3	Atp5g1
2.15e-244	-0.690541	1	0.998	4.17e-240	cluster_3	Rps3a1
3.63e-73	-0.690965	0.083	0.258	7.03e-69	cluster_3	Cdk1
1.86e-77	-0.691098	0.993	0.939	3.6e-73	cluster_3	Rbm3
3.06e-63	-0.693769	0.986	0.914	5.92e-59	cluster_3	Ran
1.68e-175	-0.697039	0.974	0.971	3.25e-171	cluster_3	Cd63
5.73e-233	-0.697162	0.979	0.985	1.11e-228	cluster_3	Arpc3
6.27e-214	-0.697373	1	0.988	1.22e-209	cluster_3	Rpl5
1.01e-54	-0.698065	0.99	0.98	1.95e-50	cluster_3	Pglyrp1
5.46e-28	-0.69843	0.419	0.474	1.06e-23	cluster_3	Rnasel
2.32e-221	-0.699455	1	0.995	4.5e-217	cluster_3	Rps15a
1.69e-206	-0.700593	1	0.988	3.27e-202	cluster_3	Rpl36a
1.41e-151	-0.70108	1	0.996	2.73e-147	cluster_3	Rps2
1.11e-106	-0.70375	0.09	0.323	2.15e-102	cluster_3	Flrt3
2.96e-26	-0.705929	0.854	0.773	5.74e-22	cluster_3	Plscr1
1.53e-217	-0.712961	0.991	0.991	2.96e-213	cluster_3	Sec61b
1.04e-173	-0.713105	0.988	0.988	2.02e-169	cluster_3	Cox6a1
2.14e-136	-0.713661	0.936	0.929	4.15e-132	cluster_3	1810037I17Rik
3.88e-300	-0.713996	1	1	7.51e-296	cluster_3	Rps24
6.25e-229	-0.715847	0.986	0.988	1.21e-224	cluster_3	Ssr4
5.96e-219	-0.715933	0.997	0.996	1.16e-214	cluster_3	Bsg
1.33e-152	-0.716932	0.995	0.992	2.58e-148	cluster_3	Ldha
1.43e-129	-0.71766	0.085	0.348	2.77e-125	cluster_3	Cks1b
5.27e-235	-0.719315	1	0.999	1.02e-230	cluster_3	Rpl39
2.81e-25	-0.719404	0.374	0.442	5.45e-21	cluster_3	Cd55
1.31e-295	-0.720265	1	1	2.55e-291	cluster_3	Eif1
1.15e-09	-0.722274	0.969	0.787	2.23e-05	cluster_3	Ifitm2
1.26e-17	-0.72314	0.928	0.804	2.43e-13	cluster_3	Eps8
1.56e-142	-0.725817	0.996	0.987	3.03e-138	cluster_3	Cd9
3.95e-259	-0.729516	0.994	0.991	7.65e-255	cluster_3	Atp5f1
3.31e-98	-0.729659	0.931	0.887	6.41e-94	cluster_3	Cmpk1
9.86e-252	-0.730562	0.99	0.992	1.91e-247	cluster_3	Rps27l
1.4e-32	-0.730779	0.935	0.841	2.71e-28	cluster_3	Sfn
4.92e-34	-0.731451	0.575	0.378	9.52e-30	cluster_3	Hist1h2ap
1.1e-22	-0.733187	0.724	0.646	2.13e-18	cluster_3	Ifi27l2b
9.21e-92	-0.7332	0.649	0.732	1.78e-87	cluster_3	S100a1
6.98e-271	-0.735036	1	0.999	1.35e-266	cluster_3	Rpl30
5.09e-76	-0.735369	1	0.954	9.87e-72	cluster_3	Npm1
1.77e-232	-0.735668	1	1	3.44e-228	cluster_3	Cox4i1
1.24e-39	-0.735848	0.694	0.681	2.4e-35	cluster_3	Aldh2
9.3e-131	-0.736588	0.113	0.377	1.8e-126	cluster_3	Acp5
4.88e-75	-0.736627	0.104	0.28	9.46e-71	cluster_3	Sult1d1
1.93e-46	-0.736673	0.187	0.33	3.75e-42	cluster_3	Duoxa2
7.48e-180	-0.738794	0.986	0.974	1.45e-175	cluster_3	Pgk1
1.8e-188	-0.739284	0.987	0.988	3.5e-184	cluster_3	Arpc2
2.98e-253	-0.742378	1	1	5.77e-249	cluster_3	Cox7c
5.92e-28	-0.742389	0.969	0.796	1.15e-23	cluster_3	Fxyd3
3.24e-24	-0.747237	0.841	0.748	6.27e-20	cluster_3	Eps8l3
2.29e-237	-0.749168	0.992	0.993	4.44e-233	cluster_3	Ndufb9
1.5e-252	-0.751259	0.991	0.991	2.91e-248	cluster_3	Vdac2
6.65e-117	-0.752986	0.092	0.341	1.29e-112	cluster_3	Cd38
1.97e-126	-0.754056	0.165	0.426	3.82e-122	cluster_3	Pla2g10
3.12e-70	-0.755057	0.929	0.882	6.04e-66	cluster_3	Prr13
0	-0.756238	1	1	0	cluster_3	Rplp1
0	-0.757543	1	1	0	cluster_3	Chchd2
3.42e-31	-0.759522	0.145	0.265	6.63e-27	cluster_3	Hist1h2ae
1.9e-285	-0.761903	0.998	0.999	3.69e-281	cluster_3	Uqcrh
2.54e-22	-0.762023	0.755	0.672	4.92e-18	cluster_3	Slc2a1
2.54e-156	-0.763911	0.078	0.372	4.91e-152	cluster_3	Cda
2.6e-100	-0.768893	0.085	0.304	5.03e-96	cluster_3	R3hdml
1.25e-70	-0.771465	0.512	0.625	2.41e-66	cluster_3	S100a13
2.48e-234	-0.774964	1	1	4.8e-230	cluster_3	Actg1
8.75e-65	-0.776782	0.162	0.332	1.69e-60	cluster_3	Cdhr2
1.11e-44	-0.776787	0.468	0.554	2.14e-40	cluster_3	Gsta4
2.07e-20	-0.777365	0.901	0.749	4.01e-16	cluster_3	Oit1
3.09e-77	-0.780311	0.594	0.663	5.98e-73	cluster_3	Plek2
1.82e-59	-0.781154	0.259	0.411	3.53e-55	cluster_3	Eif4ebp3
8.93e-07	-0.781283	0.797	0.655	0.0173042	cluster_3	Pycard
8.81e-105	-0.782626	0.06	0.278	1.71e-100	cluster_3	Gm5485
8.33e-191	-0.784739	0.999	0.999	1.61e-186	cluster_3	Myl6
4.34e-217	-0.785567	0.996	0.986	8.4e-213	cluster_3	Nme2
9.08e-102	-0.786718	0.998	0.998	1.76e-97	cluster_3	Eif2s2
8.21e-297	-0.787764	1	0.997	1.59e-292	cluster_3	Rps7
4.62e-64	-0.788261	0.878	0.829	8.95e-60	cluster_3	Fam162a
2.66e-246	-0.789758	0.995	0.997	5.15e-242	cluster_3	Cox7a2
9.08e-177	-0.790345	0.999	0.99	1.76e-172	cluster_3	Prdx1
2.45e-16	-0.793185	0.668	0.606	4.75e-12	cluster_3	Tnip3
9.3e-124	-0.794854	0.04	0.274	1.8e-119	cluster_3	Gm3336
5.53e-106	-0.798981	0.101	0.337	1.07e-101	cluster_3	Myl7
6.07e-29	-0.806679	0.396	0.45	1.18e-24	cluster_3	Metrnl
4.99e-211	-0.809275	0.99	0.982	9.66e-207	cluster_3	Clic1
2.16e-112	-0.813164	0.985	0.882	4.19e-108	cluster_3	Nme1
8.18e-145	-0.813678	0.092	0.376	1.59e-140	cluster_3	Smim31
3.22e-198	-0.815612	0.953	0.957	6.25e-194	cluster_3	Sri
4.65e-44	-0.815905	0.916	0.805	9.01e-40	cluster_3	Ms4a8a
1.02e-146	-0.827122	0.996	0.952	1.98e-142	cluster_3	Ndufa4
1.47e-33	-0.831489	0.683	0.429	2.85e-29	cluster_3	Mgp
1.52e-59	-0.832217	0.159	0.308	2.94e-55	cluster_3	Dhrs9
2.21e-101	-0.834035	0.112	0.326	4.29e-97	cluster_3	Mall
2.11e-10	-0.837313	0.927	0.792	4.08e-06	cluster_3	Klf4
5.66e-67	-0.841173	0.258	0.422	1.1e-62	cluster_3	Il18
1.3e-255	-0.844681	0.99	0.992	2.51e-251	cluster_3	Uqcrb
7.3e-11	-0.849077	0.252	0.293	1.42e-06	cluster_3	Fst
6.1e-101	-0.849126	0.18	0.402	1.18e-96	cluster_3	Slc44a4
1.25e-40	-0.851818	0.789	0.692	2.43e-36	cluster_3	Anxa8
6.98e-12	-0.853955	0.458	0.456	1.35e-07	cluster_3	Myo15b
0	-0.859174	1	0.999	0	cluster_3	Rpl9
4.04e-141	-0.859824	0.077	0.351	7.82e-137	cluster_3	Ctss
2.99e-57	-0.861411	0.271	0.423	5.79e-53	cluster_3	Pde9a
2.06e-09	-0.862755	0.291	0.325	4e-05	cluster_3	Ube2c
1.63e-56	-0.864412	0.505	0.592	3.16e-52	cluster_3	Iqgap2
6.89e-100	-0.86483	0.098	0.318	1.33e-95	cluster_3	Hilpda
1.49e-57	-0.864943	0.115	0.261	2.88e-53	cluster_3	Hsd11b2
1.42e-91	-0.868753	0.927	0.853	2.75e-87	cluster_3	Prss32
1.68e-237	-0.868941	0.998	0.999	3.26e-233	cluster_3	Cox6c
5.32e-61	-0.869774	0.158	0.318	1.03e-56	cluster_3	Adm
0	-0.871603	0.999	0.999	0	cluster_3	Hint1
7.86e-16	-0.877219	0.992	0.897	1.52e-11	cluster_3	Gpx2
0	-0.878083	1	1	0	cluster_3	Gapdh
3.74e-134	-0.883024	0.109	0.375	7.24e-130	cluster_3	Hsd17b2
8.75e-252	-0.884522	1	0.996	1.69e-247	cluster_3	Ppia
7.67e-49	-0.885947	0.249	0.383	1.49e-44	cluster_3	Plet1
0	-0.891454	1	0.999	0	cluster_3	Rps4x
0	-0.892775	1	0.998	0	cluster_3	Rps27a
0	-0.896077	1	1	0	cluster_3	Calm1
2.19e-205	-0.896995	0.976	0.962	4.24e-201	cluster_3	Aprt
0	-0.898966	1	0.998	0	cluster_3	Rpl10
0	-0.903576	0.998	0.998	0	cluster_3	Btf3
1.45e-86	-0.904627	1	0.997	2.81e-82	cluster_3	Dstn
6.58e-83	-0.905227	0.158	0.359	1.27e-78	cluster_3	Lama3
1.4e-45	-0.906925	0.757	0.723	2.72e-41	cluster_3	Car2
8.53e-113	-0.907371	0.046	0.265	1.65e-108	cluster_3	Rbp1
8e-262	-0.909018	0.989	0.992	1.55e-257	cluster_3	Cystm1
0	-0.910878	1	1	0	cluster_3	Rpl23
3.09e-59	-0.911068	0.88	0.817	5.98e-55	cluster_3	Ceacam1
2.77e-117	-0.913939	0.054	0.287	5.37e-113	cluster_3	Trim15
1.37e-81	-0.916055	0.12	0.309	2.65e-77	cluster_3	Birc5
8.39e-74	-0.919658	0.116	0.299	1.63e-69	cluster_3	Pclaf
1.09e-39	-0.920225	0.919	0.81	2.1e-35	cluster_3	Ckmt1
4.89e-42	-0.93406	0.24	0.356	9.47e-38	cluster_3	Ankrd37
0	-0.938123	1	1	0	cluster_3	Ftl1
1.68e-20	-0.957716	0.307	0.369	3.25e-16	cluster_3	Basp1
0	-0.958204	1	1	0	cluster_3	Rpl7
6.29e-44	-0.963341	0.214	0.341	1.22e-39	cluster_3	Aqp4
0	-0.965526	0.999	0.998	0	cluster_3	Slc25a5
2.32e-197	-0.978595	0.996	0.995	4.5e-193	cluster_3	Krt19
1.21e-07	-0.983365	0.531	0.494	0.00234434	cluster_3	AW112010
2.01e-108	-0.994056	0.056	0.275	3.89e-104	cluster_3	Slc6a14
6.69e-60	-0.995714	0.946	0.838	1.3e-55	cluster_3	Tm4sf20
1.13e-57	-0.997909	0.936	0.841	2.19e-53	cluster_3	Cdkn1a
0	-1.00022	0.996	0.999	0	cluster_3	Gng5
3.4e-17	-1.00851	0.334	0.373	6.6e-13	cluster_3	Ncoa7
2.48e-19	-1.00861	0.786	0.714	4.8e-15	cluster_3	Areg
1.86e-15	-1.0157	0.265	0.318	3.6e-11	cluster_3	Aldh1a3
4.25e-33	-1.0208	0.397	0.458	8.24e-29	cluster_3	Ggh
2.46e-234	-1.03283	1	1	4.76e-230	cluster_3	Krt8
0	-1.04261	1	1	0	cluster_3	Tpt1
1.49e-251	-1.04871	0.981	0.971	2.89e-247	cluster_3	Tspo
4.49e-40	-1.04894	0.44	0.492	8.7e-36	cluster_3	Ly6c1
3.97e-34	-1.08126	0.479	0.515	7.7e-30	cluster_3	Cdhr5
3.33e-210	-1.08571	0.997	0.994	6.46e-206	cluster_3	S100a11
0	-1.08801	0.997	0.998	0	cluster_3	Cox5a
0	-1.08908	0.999	1	0	cluster_3	Cox8a
5.03e-105	-1.09146	0.572	0.7	9.74e-101	cluster_3	Capg
3.84e-62	-1.09733	0.266	0.409	7.43e-58	cluster_3	Smpdl3a
1.45e-30	-1.09775	0.908	0.778	2.81e-26	cluster_3	F3
3.14e-184	-1.10021	0.936	0.913	6.08e-180	cluster_3	Serpinb6a
1.9e-164	-1.11067	0.899	0.863	3.68e-160	cluster_3	Tspan8
7.16e-31	-1.11078	0.66	0.66	1.39e-26	cluster_3	Il1rn
2.41e-149	-1.1188	0.958	0.926	4.67e-145	cluster_3	S100a16
1.06e-33	-1.13294	0.673	0.655	2.05e-29	cluster_3	Ccdc71l
1.08e-36	-1.14885	0.421	0.465	2.1e-32	cluster_3	Clec2h
4.73e-31	-1.14944	0.604	0.574	9.16e-27	cluster_3	Rhoc
8.67e-65	-1.15449	0.22	0.362	1.68e-60	cluster_3	Sult1b1
9.31e-55	-1.16018	0.754	0.714	1.8e-50	cluster_3	Sdcbp2
2.62e-16	-1.1861	0.853	0.703	5.07e-12	cluster_3	Wfdc2
1.57e-14	-1.2005	0.794	0.674	3.04e-10	cluster_3	Mxd1
3.15e-12	-1.20154	0.415	0.43	6.09e-08	cluster_3	Clu
8.91e-253	-1.20591	0.995	0.991	1.73e-248	cluster_3	Anxa2
1.4e-139	-1.20859	0.957	0.895	2.71e-135	cluster_3	S100a14
1.25e-259	-1.22151	1	0.999	2.42e-255	cluster_3	Txn1
8.75e-49	-1.22296	0.967	0.893	1.7e-44	cluster_3	2200002D01Rik
1.69e-53	-1.27678	0.56	0.603	3.27e-49	cluster_3	Gprc5a
6.57e-105	-1.28473	0.937	0.89	1.27e-100	cluster_3	Prdx5
1.42e-32	-1.30069	0.203	0.302	2.74e-28	cluster_3	Ly6d
0	-1.32618	1	1	0	cluster_3	Actb
1.22e-46	-1.38125	0.493	0.554	2.37e-42	cluster_3	Mgat4c
3.29e-61	-1.39136	0.537	0.637	6.37e-57	cluster_3	Emp1
0	-1.39349	0.998	0.997	0	cluster_3	Tmsb4x
4.99e-87	-1.40072	0.989	0.946	9.66e-83	cluster_3	Crip1
7.86e-208	-1.43452	0.995	0.943	1.52e-203	cluster_3	Lgals4
9.49e-78	-1.47128	0.778	0.742	1.84e-73	cluster_3	Serpinb1a
1.63e-268	-1.48433	0.982	0.964	3.16e-264	cluster_3	S100a10
1.41e-154	-1.48635	0.945	0.894	2.73e-150	cluster_3	Mgst3
6.48e-82	-1.49899	0.944	0.92	1.26e-77	cluster_3	Higd1a
1.87e-39	-1.50812	0.69	0.681	3.61e-35	cluster_3	Ethe1
4.08e-63	-1.54574	0.11	0.263	7.91e-59	cluster_3	Gsdmc4
0	-1.55662	1	1	0	cluster_3	Fth1
3.92e-11	-1.5841	0.416	0.404	7.59e-07	cluster_3	1810065E05Rik
9.94e-102	-1.59456	0.952	0.873	1.93e-97	cluster_3	Anxa1
8.98e-43	-1.60631	0.484	0.51	1.74e-38	cluster_3	2610528A11Rik
1.64e-113	-1.64274	0.901	0.813	3.17e-109	cluster_3	Tspan1
4.92e-151	-1.6678	0.92	0.835	9.53e-147	cluster_3	Ly6a
1.18e-36	-1.70316	0.917	0.84	2.3e-32	cluster_3	Prdx6
5.04e-23	-1.7179	0.286	0.362	9.77e-19	cluster_3	Mmp7
1.49e-51	-1.7184	0.542	0.571	2.89e-47	cluster_3	Pmp22
7.64e-34	-1.77603	0.752	0.637	1.48e-29	cluster_3	AA467197
5.99e-195	-1.82883	0.989	0.966	1.16e-190	cluster_3	Lgals3
4.92e-14	-1.86134	0.662	0.572	9.53e-10	cluster_3	Sprr1a
0	-1.88456	1	1	0	cluster_3	S100a6
1.93e-166	-2.00696	0.935	0.873	3.75e-162	cluster_3	Plac8
1.29e-23	-2.03952	0.485	0.467	2.5e-19	cluster_3	Krt20
2.36e-47	-2.09654	0.486	0.532	4.58e-43	cluster_3	Ly6g
1.12e-43	-2.10557	0.495	0.518	2.18e-39	cluster_3	Muc3
1.22e-61	-2.16173	0.901	0.808	2.37e-57	cluster_3	Phgr1
1.91e-28	-2.17805	0.814	0.675	3.7e-24	cluster_3	Sprr2a3
6.97e-32	-2.31712	0.171	0.264	1.35e-27	cluster_3	Clca4b
2.47e-29	-2.48091	0.495	0.516	4.78e-25	cluster_3	Guca2a
7.28e-09	-2.89425	0.468	0.416	0.00014098	cluster_3	Ly6m
1.45e-09	-2.96213	0.218	0.265	2.8e-05	cluster_3	Tff3
1.52e-32	-2.97489	0.523	0.558	2.95e-28	cluster_3	Car1
5.1e-51	-3.09857	0.959	0.809	9.88e-47	cluster_3	Lypd8
2.58e-32	-3.80369	0.498	0.345	5e-28	cluster_3	Zg16
1.03e-124	-3.87378	0.83	0.447	2e-120	cluster_3	Spink4

### Sheet: Cluster 4
p_val	avg_log2FC	pct.1	pct.2	p_val_adj	cluster	gene
0	4.31379	0.996	0.804	0	cluster_4	Phgr1
0	3.33037	1	0.946	0	cluster_4	Crip1
0	3.20061	1	0.998	0	cluster_4	Malat1
0	2.85026	0.921	0.361	0	cluster_4	Saa1
0	2.65352	1	0.893	0	cluster_4	2200002D01Rik
0	2.62245	0.899	0.487	0	cluster_4	Guca2a
0	2.42534	0.521	0.159	0	cluster_4	Aqp8
2.22986e-160	2.40278	0.345	0.126	4.32013e-156	cluster_4	Apoc2
0	2.26808	0.912	0.424	0	cluster_4	Myo15b
0	2.24656	0.496	0.104	0	cluster_4	Car4
0	2.24324	0.841	0.377	0	cluster_4	Fabp2
7.63599e-261	2.07849	0.36	0.099	1.4794e-256	cluster_4	Rbp2
1.95939e-274	1.97982	0.94	0.554	3.79613e-270	cluster_4	Sprr1a
0	1.91564	0.886	0.314	0	cluster_4	Clca4a
0	1.84167	0.998	0.925	0	cluster_4	Neat1
0	1.73023	0.917	0.385	0	cluster_4	Ly6m
1.10776e-269	1.72739	0.768	0.49	2.14617e-265	cluster_4	Stk25
0	1.68632	0.93	0.482	0	cluster_4	Cdhr5
3.65045e-156	1.60094	0.872	0.689	7.07238e-152	cluster_4	AY036118
2.06316e-215	1.59414	0.583	0.297	3.99717e-211	cluster_4	Cdhr2
1.64586e-278	1.5905	0.422	0.125	3.18869e-274	cluster_4	Prss30
0	1.58995	0.982	0.663	0	cluster_4	Mxd1
8.2888e-214	1.57541	1	0.989	1.60587e-209	cluster_4	Gm42418
0	1.57401	1	0.999	0	cluster_4	mt-Co1
5.04727e-189	1.51113	0.473	0.204	9.77858e-185	cluster_4	Selenop
1.92937e-288	1.51012	0.999	0.975	3.73797e-284	cluster_4	Edf1
3.53202e-232	1.49968	0.905	0.594	6.84293e-228	cluster_4	S100a13
2.51994e-303	1.47658	0.95	0.639	4.88213e-299	cluster_4	Myh14
1.83189e-121	1.4511	0.518	0.332	3.5491e-117	cluster_4	Rap2b
9.10284e-274	1.43676	0.806	0.418	1.76358e-269	cluster_4	Dst
0	1.43565	1	0.944	0	cluster_4	Lgals4
6.12466e-268	1.39695	0.931	0.606	1.18659e-263	cluster_4	Emp1
2.82257e-215	1.39619	0.42	0.152	5.46846e-211	cluster_4	Cyp2d34
9.47031e-251	1.34075	0.92	0.478	1.83478e-246	cluster_4	2610528A11Rik
0	1.31976	0.934	0.435	0	cluster_4	Krt20
1.03379e-196	1.30616	0.445	0.179	2.00287e-192	cluster_4	Ptprh
4.14712e-110	1.30603	0.507	0.344	8.03464e-106	cluster_4	Gtpbp2
9.34001e-249	1.283	0.981	0.74	1.80953e-244	cluster_4	Eps8l3
1.1494e-82	1.27319	0.369	0.204	2.22684e-78	cluster_4	Tmem37
2.41907e-126	1.26323	0.429	0.217	4.6867e-122	cluster_4	Espn
3.99699e-216	1.25552	0.977	0.779	7.74376e-212	cluster_4	Misp
5.03343e-250	1.22811	0.985	0.803	9.75177e-246	cluster_4	Eps8
6.91826e-224	1.21669	1	0.999	1.34034e-219	cluster_4	Txn1
1.68632e-232	1.21527	0.979	0.751	3.26707e-228	cluster_4	Ifrd1
1.30858e-205	1.2028	0.994	0.917	2.53525e-201	cluster_4	Higd1a
2.94223e-221	1.18885	1	0.966	5.70027e-217	cluster_4	Lgals3
1.18007e-242	1.18369	0.958	0.635	2.28627e-238	cluster_4	Ccdc71l
9.76106e-159	1.18197	0.368	0.144	1.89111e-154	cluster_4	Lhfpl2
2.42033e-52	1.17369	0.423	0.313	4.68915e-48	cluster_4	Duox2
1.96264e-180	1.16977	0.857	0.546	3.80241e-176	cluster_4	Dusp1
0	1.15676	1	0.999	0	cluster_4	mt-Nd4
2.48054e-292	1.12307	1	0.999	4.80579e-288	cluster_4	mt-Co3
1.37351e-190	1.10532	0.966	0.71	2.66103e-186	cluster_4	Nudt4
2.66226e-125	1.09757	0.353	0.153	5.15787e-121	cluster_4	4930539E08Rik
5.85455e-161	1.09634	0.956	0.737	1.13426e-156	cluster_4	Ndfip2
1.22719e-166	1.09029	0.897	0.575	2.37755e-162	cluster_4	Lamc2
4.99523e-193	1.08894	0.997	0.839	9.67777e-189	cluster_4	Sfn
6.6649e-281	1.08411	0.999	0.81	1.29126e-276	cluster_4	Lypd8
4.03314e-165	1.08015	0.928	0.704	7.81381e-161	cluster_4	Smim22
2.44522e-206	1.07967	0.904	0.553	4.73737e-202	cluster_4	Rhoc
1.6851e-260	1.07925	1	0.999	3.26471e-256	cluster_4	Myl6
5.25638e-171	1.0625	0.307	0.099	1.01837e-166	cluster_4	Gm3054
1.39845e-85	1.06037	0.312	0.153	2.70936e-81	cluster_4	Irf7
7.32473e-91	1.05567	0.645	0.475	1.41909e-86	cluster_4	Tsc22d2
2.14815e-120	1.04227	0.28	0.105	4.16182e-116	cluster_4	Cpn1
3.09507e-133	1.04138	0.695	0.454	5.99639e-129	cluster_4	Slc9a3r1
1.37905e-246	1.03911	1	1	2.67177e-242	cluster_4	mt-Atp6
1.7631e-208	1.03149	0.945	0.574	3.41583e-204	cluster_4	Gprc5a
3.64609e-53	1.02689	0.45	0.354	7.06393e-49	cluster_4	Vps37b
6.47917e-121	1.02653	0.977	0.859	1.25527e-116	cluster_4	Vamp8
1.82638e-210	1.02572	0.998	0.965	3.53843e-206	cluster_4	Ubc
2.08553e-25	1.0185	0.47	0.424	4.0405e-21	cluster_4	Arl14
2.15054e-242	1.01627	0.934	0.542	4.16646e-238	cluster_4	Pmp22
7.01653e-178	1.01473	0.997	0.901	1.35938e-173	cluster_4	Lmo7
4.78274e-179	1.00493	0.938	0.663	9.26608e-175	cluster_4	Ethe1
1.38569e-135	1.00458	0.897	0.659	2.68463e-131	cluster_4	Spag9
1.56458e-137	1.00145	0.982	0.828	3.03121e-133	cluster_4	Hist1h2bc
1.7507e-166	0.996836	0.996	0.941	3.39181e-162	cluster_4	Rrbp1
5.25183e-182	0.995899	0.872	0.544	1.01749e-177	cluster_4	Ccng2
1.29028e-132	0.987052	0.936	0.709	2.49978e-128	cluster_4	Ccnl1
2.02658e-128	0.982397	0.968	0.775	3.92629e-124	cluster_4	Calm3
7.55649e-129	0.980815	0.982	0.771	1.46399e-124	cluster_4	Btg2
4.67361e-118	0.977171	0.988	0.925	9.05466e-114	cluster_4	1810037I17Rik
4.03152e-163	0.976594	0.735	0.414	7.81066e-159	cluster_4	Cd55
3.83165e-133	0.970263	1	1	7.42344e-129	cluster_4	Fth1
8.86766e-257	0.96006	0.928	0.486	1.71802e-252	cluster_4	Muc3
2.05085e-60	0.956736	0.541	0.436	3.97331e-56	cluster_4	Camk2n1
7.07759e-227	0.954313	1	0.999	1.37121e-222	cluster_4	mt-Co2
7.50434e-160	0.945508	0.999	0.993	1.45389e-155	cluster_4	Cldn3
5.41863e-111	0.939562	0.662	0.434	1.04981e-106	cluster_4	Ppp1r14d
1.51464e-131	0.939234	0.903	0.658	2.93446e-127	cluster_4	Arhgef5
3.12641e-113	0.938941	0.943	0.728	6.05711e-109	cluster_4	Rab11fip1
1.21002e-169	0.938663	0.993	0.809	2.34429e-165	cluster_4	Tspan1
9.89331e-176	0.93472	1	0.975	1.91673e-171	cluster_4	mt-Nd5
1.42445e-206	0.927953	0.981	0.623	2.75972e-202	cluster_4	AA467197
1.49147e-40	0.91829	0.439	0.351	2.88957e-36	cluster_4	Lpin2
1.928e-178	0.905661	1	1	3.73531e-174	cluster_4	S100a6
3.15464e-57	0.900123	0.345	0.22	6.1118e-53	cluster_4	Asap1
1.04906e-53	0.898825	0.525	0.388	2.03245e-49	cluster_4	Eif4ebp3
5.16297e-143	0.877875	0.933	0.672	1.00027e-138	cluster_4	Chp1
4.68608e-143	0.875463	0.96	0.7	9.07882e-139	cluster_4	Sdcbp2
1.10478e-108	0.870358	0.786	0.53	2.1404e-104	cluster_4	Utp14b
8.65272e-33	0.866945	0.421	0.358	1.67638e-28	cluster_4	Ier5
4.22872e-180	0.85919	0.962	0.668	8.19272e-176	cluster_4	Sprr2a3
5.18403e-82	0.857879	0.983	0.837	1.00435e-77	cluster_4	Cldn4
6.71386e-146	0.852162	0.988	0.81	1.30074e-141	cluster_4	Ceacam1
2.68026e-229	0.852062	0.807	0.376	5.19273e-225	cluster_4	1810065E05Rik
1.99431e-154	0.844308	0.996	0.887	3.86378e-150	cluster_4	Prdx5
1.00737e-133	0.842491	0.866	0.583	1.95168e-129	cluster_4	Prom1
5.76935e-200	0.838356	1	0.999	1.11775e-195	cluster_4	mt-Cytb
2.95469e-138	0.833425	0.999	0.913	5.72442e-134	cluster_4	Muc13
2.06534e-216	0.825853	0.91	0.529	4.00139e-212	cluster_4	Car1
8.43731e-26	0.823603	0.387	0.346	1.63464e-21	cluster_4	Arhgap17
5.96422e-125	0.823024	1	0.991	1.15551e-120	cluster_4	Cystm1
4.45182e-92	0.821505	0.841	0.668	8.62495e-88	cluster_4	St14
1.99238e-136	0.81903	0.999	0.992	3.86004e-132	cluster_4	Spint2
6.36392e-82	0.817592	0.703	0.509	1.23295e-77	cluster_4	Pdgfa
1.17344e-124	0.80951	0.931	0.67	2.27343e-120	cluster_4	Capg
2.12453e-87	0.804943	0.328	0.152	4.11606e-83	cluster_4	Dpep1
3.67314e-34	0.804754	0.384	0.307	7.11634e-30	cluster_4	Arrdc4
1.36403e-82	0.793104	0.706	0.533	2.64266e-78	cluster_4	Tsc22d4
5.9925e-37	0.791539	0.394	0.31	1.16099e-32	cluster_4	Itpk1
3.19885e-124	0.784623	0.979	0.771	6.19744e-120	cluster_4	Sqstm1
2.90315e-126	0.784056	0.935	0.632	5.62456e-122	cluster_4	Ifi27l2b
1.70972e-33	0.777407	0.544	0.492	3.31241e-29	cluster_4	Ivns1abp
5.22605e-115	0.774527	0.996	0.933	1.01249e-110	cluster_4	H2-K1
8.65448e-134	0.771584	0.636	0.351	1.67672e-129	cluster_4	Ncoa7
2.52501e-65	0.762649	0.536	0.388	4.89195e-61	cluster_4	Slc6a8
9.66348e-64	0.760604	0.75	0.57	1.8722e-59	cluster_4	Tle4
2.23228e-33	0.759614	0.475	0.401	4.32482e-29	cluster_4	Ppp1r15a
6.32939e-82	0.754422	0.358	0.181	1.22626e-77	cluster_4	Ceacam20
5.97676e-59	0.753749	0.267	0.137	1.15794e-54	cluster_4	Slc13a2
1.29568e-75	0.744227	0.993	0.96	2.51025e-71	cluster_4	Tle5
8.44443e-98	0.743643	0.827	0.617	1.63602e-93	cluster_4	Tcf7l2
7.1493e-79	0.740614	0.917	0.705	1.38511e-74	cluster_4	Mapk13
4.26855e-104	0.740256	0.806	0.55	8.2699e-100	cluster_4	Lamb3
3.3693e-98	0.738267	0.965	0.706	6.52768e-94	cluster_4	Errfi1
5.22551e-73	0.736202	0.984	0.839	1.01239e-68	cluster_4	Cdc42ep5
8.99143e-75	0.73381	0.908	0.689	1.742e-70	cluster_4	Tmcc3
1.15042e-50	0.730592	0.424	0.285	2.22882e-46	cluster_4	Dhrs9
1.19217e-37	0.730393	0.533	0.457	2.30972e-33	cluster_4	Sertad1
3.65804e-114	0.722271	1	1	7.08709e-110	cluster_4	Cox4i1
1.11602e-93	0.720702	0.9	0.66	2.16217e-89	cluster_4	Atp11b
8.75709e-10	0.718317	0.343	0.345	1.6966e-05	cluster_4	Cda
4.7539e-42	0.716374	0.521	0.421	9.21022e-38	cluster_4	Myo5b
5.28641e-108	0.715342	0.94	0.64	1.02419e-103	cluster_4	Il1rn
1.05925e-31	0.713475	0.409	0.33	2.05219e-27	cluster_4	Cldn23
3.98215e-109	0.712642	0.941	0.664	7.71502e-105	cluster_4	Aldh2
7.87857e-110	0.705655	0.999	0.891	1.52639e-105	cluster_4	Mgst3
1.83935e-95	0.704612	0.912	0.66	3.56356e-91	cluster_4	Calml4
1.09456e-18	0.701681	0.391	0.368	2.1206e-14	cluster_4	Eps8l2
2.9269e-35	0.700945	0.299	0.204	5.67058e-31	cluster_4	Clcn2
1.18712e-16	0.69834	0.389	0.354	2.29992e-12	cluster_4	Kif13b
2.80002e-46	0.698068	0.631	0.51	5.42476e-42	cluster_4	Azin1
1.5771e-27	0.697919	0.458	0.375	3.05546e-23	cluster_4	Trim25
3.02452e-66	0.697426	0.844	0.659	5.85971e-62	cluster_4	Rbbp6
1.40597e-108	0.691618	1	0.963	2.72393e-104	cluster_4	S100a10
4.20886e-115	0.689596	0.859	0.564	8.15424e-111	cluster_4	Egr1
6.07988e-175	0.689557	1	1	1.17792e-170	cluster_4	Cldn7
1.29366e-11	0.683274	0.351	0.35	2.50634e-07	cluster_4	Tuft1
6.27196e-194	0.682941	0.991	0.837	1.21513e-189	cluster_4	Prdx6
2.52364e-21	0.681308	0.304	0.245	4.88931e-17	cluster_4	Foxo3
1.0235e-66	0.678866	0.915	0.723	1.98292e-62	cluster_4	Carhsp1
2.19554e-18	0.671222	0.307	0.253	4.25364e-14	cluster_4	Rnf24
5.23257e-109	0.667689	0.994	0.878	1.01376e-104	cluster_4	Prr13
4.52015e-115	0.665232	0.743	0.606	8.75733e-111	cluster_4	Lars2
4.35664e-34	0.659377	0.318	0.221	8.44056e-30	cluster_4	Clic5
2.046e-49	0.656173	0.712	0.554	3.96393e-45	cluster_4	Fat1
7.34178e-64	0.656092	1	0.938	1.4224e-59	cluster_4	mt-Nd4l
1.2988e-08	0.655872	0.386	0.399	0.00025163	cluster_4	Maff
6.27212e-81	0.655692	0.855	0.649	1.21516e-76	cluster_4	Erbin
3.7371e-24	0.654524	0.257	0.18	7.24026e-20	cluster_4	Tpm2
1.02891e-50	0.652673	0.668	0.53	1.99342e-46	cluster_4	Zfp36
7.47366e-55	0.649763	0.882	0.698	1.44795e-50	cluster_4	Tst
1.15535e-104	0.64852	0.692	0.421	2.23837e-100	cluster_4	Endod1
1.02795e-72	0.648346	0.999	0.903	1.99155e-68	cluster_4	Ahnak
4.93439e-40	0.646697	0.562	0.419	9.55989e-36	cluster_4	Xist
3.67636e-107	0.643765	0.741	0.449	7.12259e-103	cluster_4	Rnasel
7.5181e-07	0.642213	0.35	0.373	0.0145656	cluster_4	Wsb1
2.04002e-64	0.639547	0.95	0.764	3.95234e-60	cluster_4	Sbds
6.07013e-70	0.636604	0.99	0.904	1.17603e-65	cluster_4	Zfand5
2.11263e-88	0.633239	0.903	0.651	4.09301e-84	cluster_4	Map2k3
1.63431e-06	0.63315	0.404	0.446	0.0316632	cluster_4	Fam98c
4.63619e-52	0.627281	0.267	0.142	8.98215e-48	cluster_4	Ces2c
5.56488e-12	0.62705	0.296	0.27	1.07814e-07	cluster_4	Nedd4l
1.6873e-56	0.621885	0.991	0.927	3.26897e-52	cluster_4	Gpi1
3.47373e-59	0.621704	0.975	0.8	6.73e-55	cluster_4	Fuca1
5.42201e-15	0.621525	0.271	0.22	1.05046e-10	cluster_4	Plk3
1.99692e-70	0.620847	0.944	0.738	3.86883e-66	cluster_4	Rfk
9.49181e-16	0.617935	0.447	0.411	1.83894e-11	cluster_4	Usp53
8.00935e-53	0.615724	0.981	0.833	1.55173e-48	cluster_4	Ndufv3
1.57303e-64	0.61302	0.731	0.536	3.04759e-60	cluster_4	Itprid2
3.30435e-65	0.610586	0.957	0.769	6.40184e-61	cluster_4	Rsrp1
9.97359e-60	0.607927	0.998	0.963	1.93228e-55	cluster_4	Itm2b
3.93602e-70	0.606734	0.999	0.999	7.62564e-66	cluster_4	Serf2
6.90828e-49	0.606183	0.752	0.593	1.33841e-44	cluster_4	Abhd2
1.09314e-60	0.599107	0.745	0.57	2.11785e-56	cluster_4	Coq10b
5.26341e-119	0.598329	0.737	0.424	1.01973e-114	cluster_4	Metrnl
4.43749e-84	0.59672	0.952	0.707	8.5972e-80	cluster_4	Tmem45b
1.45284e-66	0.591477	1	0.954	2.81473e-62	cluster_4	Actn4
8.93749e-53	0.590437	0.938	0.773	1.73155e-48	cluster_4	Cxadr
2.58218e-46	0.590173	0.771	0.607	5.00272e-42	cluster_4	Rnd3
1.29128e-73	0.589083	0.748	0.52	2.50173e-69	cluster_4	Rhpn2
4.17614e-59	0.582729	0.989	0.881	8.09086e-55	cluster_4	Mcl1
3.76752e-12	0.581782	0.33	0.309	7.29919e-08	cluster_4	Specc1l
5.74202e-88	0.579158	0.781	0.497	1.11246e-83	cluster_4	St6galnac6
1.21904e-54	0.578311	0.996	0.98	2.36176e-50	cluster_4	Pglyrp1
2.42639e-78	0.576229	0.998	0.914	4.70089e-74	cluster_4	Klf6
1.36275e-71	0.574863	0.986	0.79	2.64018e-67	cluster_4	Plec
9.10913e-77	0.571547	1	1	1.7648e-72	cluster_4	Gapdh
2.55213e-42	0.570493	0.836	0.7	4.9445e-38	cluster_4	Mrpl14
4.04249e-51	0.570007	0.836	0.653	7.83193e-47	cluster_4	Luzp1
2.91388e-79	0.569367	0.993	0.85	5.64534e-75	cluster_4	Prss32
3.33102e-10	0.568154	0.304	0.281	6.45352e-06	cluster_4	Ptrh1
2.33468e-10	0.567935	0.406	0.402	4.5232e-06	cluster_4	Mpzl3
3.69967e-62	0.564854	0.97	0.78	7.16773e-58	cluster_4	Arl4a
1.05365e-50	0.562328	0.26	0.133	2.04134e-46	cluster_4	Tmigd1
8.82549e-48	0.56102	0.836	0.67	1.70985e-43	cluster_4	Tut7
8.77826e-11	0.559973	0.334	0.311	1.7007e-06	cluster_4	Pard6b
3.94395e-77	0.559667	0.999	0.985	7.64101e-73	cluster_4	Jund
1.88381e-10	0.559661	0.305	0.285	3.64969e-06	cluster_4	Mafk
6.86902e-17	0.557689	0.764	0.791	1.3308e-12	cluster_4	mt-Atp8
6.46362e-123	0.554861	0.789	0.437	1.25226e-118	cluster_4	Clec2h
1.31721e-51	0.549402	0.974	0.823	2.55196e-47	cluster_4	Gpa33
1.31795e-34	0.546078	0.798	0.679	2.5534e-30	cluster_4	Afdn
3.75675e-54	0.543653	0.932	0.709	7.27833e-50	cluster_4	S100a1
1.08636e-55	0.541456	0.82	0.607	2.10472e-51	cluster_4	Myo1e
2.71891e-53	0.539183	0.994	0.918	5.26762e-49	cluster_4	Dsp
1.13156e-66	0.539132	0.892	0.663	2.19229e-62	cluster_4	Sppl2a
1.84432e-112	0.537185	1	0.997	3.57318e-108	cluster_4	Dstn
2.22362e-95	0.5321	1	1	4.30805e-91	cluster_4	Fau
3.61859e-41	0.531534	0.998	0.977	7.01065e-37	cluster_4	Ndufa13
2.73913e-34	0.529836	0.614	0.498	5.30679e-30	cluster_4	Nfat5
5.82668e-41	0.528639	0.916	0.758	1.12886e-36	cluster_4	Akap13
2.97986e-42	0.526937	0.99	0.946	5.77318e-38	cluster_4	Chmp4b
5.77153e-61	0.523152	1	0.999	1.11818e-56	cluster_4	Cox6b1
9.1989e-64	0.521019	0.998	0.959	1.7822e-59	cluster_4	H2-D1
2.14634e-49	0.519849	1	0.997	4.15832e-45	cluster_4	Elob
3.24562e-37	0.517199	0.746	0.63	6.28807e-33	cluster_4	Use1
2.5189e-44	0.513524	0.631	0.473	4.88013e-40	cluster_4	Ipmk
3.93317e-45	0.510071	0.815	0.636	7.62012e-41	cluster_4	Ugcg
5.10931e-42	0.507487	0.732	0.571	9.89878e-38	cluster_4	Map1lc3a
1.54884e-45	0.505703	0.944	0.736	3.00073e-41	cluster_4	Trib1
4.14002e-50	0.49086	0.936	0.737	8.02088e-46	cluster_4	Mkrn1
5.90004e-48	0.49076	0.971	0.783	1.14307e-43	cluster_4	Vil1
6.19697e-35	0.490534	0.989	0.922	1.2006e-30	cluster_4	Chmp2a
4.01649e-23	0.488954	0.432	0.338	7.78155e-19	cluster_4	Abcb1a
2.42988e-76	0.488842	0.991	0.894	4.70764e-72	cluster_4	Jun
6.45404e-58	0.488547	0.88	0.67	1.25041e-53	cluster_4	Litaf
2.95468e-26	0.488124	0.986	0.891	5.72439e-22	cluster_4	Ndufa1
6.32282e-34	0.488093	0.783	0.631	1.22498e-29	cluster_4	Prr15l
2.70364e-26	0.486743	0.853	0.719	5.23803e-22	cluster_4	Atp10b
2.17553e-35	0.484789	0.991	0.933	4.21486e-31	cluster_4	Tes
1.96342e-17	0.484	0.25	0.184	3.80394e-13	cluster_4	Nt5e
1.76644e-58	0.482816	0.649	0.436	3.42231e-54	cluster_4	B3galt5
2.63469e-38	0.482724	0.809	0.65	5.10444e-34	cluster_4	Spint1
5.28147e-12	0.47936	0.576	0.558	1.02323e-07	cluster_4	BC005537
1.11109e-48	0.475097	0.992	0.859	2.15262e-44	cluster_4	Pnrc1
6.64163e-41	0.47229	0.999	0.965	1.28675e-36	cluster_4	Myl12b
1.04871e-27	0.465247	0.908	0.784	2.03178e-23	cluster_4	Psenen
1.03218e-37	0.461824	0.774	0.597	1.99974e-33	cluster_4	Hist1h1c
8.92606e-51	0.460529	0.993	0.902	1.72933e-46	cluster_4	Btg1
3.58664e-32	0.459715	0.996	0.983	6.94876e-28	cluster_4	Smdt1
9.67203e-82	0.459133	1	1	1.87386e-77	cluster_4	Krt8
2.11677e-23	0.457112	0.974	0.892	4.10103e-19	cluster_4	Scand1
8.37933e-36	0.45462	0.718	0.579	1.62341e-31	cluster_4	Nectin2
9.51527e-13	0.453668	0.298	0.252	1.84349e-08	cluster_4	Naip1
1.53032e-22	0.453098	0.986	0.921	2.96485e-18	cluster_4	Ndufb7
5.83888e-50	0.452416	0.738	0.537	1.13123e-45	cluster_4	Baiap2l1
1.88408e-17	0.452227	0.399	0.337	3.65021e-13	cluster_4	Lama3
8.16948e-35	0.451142	0.779	0.62	1.58275e-30	cluster_4	Itgb4
3.00914e-22	0.447717	0.568	0.484	5.82992e-18	cluster_4	Plekhb2
7.20277e-49	0.446881	0.983	0.812	1.39546e-44	cluster_4	Cast
3.96661e-09	0.445699	0.272	0.242	7.68491e-05	cluster_4	Agpat4
1.19771e-28	0.445494	0.748	0.619	2.32044e-24	cluster_4	Ppp1r12a
1.76924e-47	0.442074	0.896	0.669	3.42773e-43	cluster_4	Pls1
9.52197e-91	0.441438	0.992	0.791	1.84479e-86	cluster_4	Klf4
3.08326e-68	0.439795	0.888	0.626	5.97351e-64	cluster_4	Dnajb1
5.43611e-32	0.437469	0.877	0.703	1.05319e-27	cluster_4	Myo6
6.70021e-27	0.434058	0.9	0.768	1.2981e-22	cluster_4	Ccdc12
7.53589e-99	0.432971	0.998	0.87	1.46e-94	cluster_4	Plac8
3.63531e-09	0.432896	0.502	0.463	7.04304e-05	cluster_4	Smox
5.26575e-40	0.429885	0.805	0.631	1.02019e-35	cluster_4	Lasp1
1.25463e-17	0.429806	0.326	0.25	2.43072e-13	cluster_4	Slc6a14
4.54085e-29	0.425765	0.845	0.716	8.79744e-25	cluster_4	Fkbp8
