## Supplemental table S1 for "Single-cell profiling reveals the impact of genetic alterations on the differentiation of inflammation-induced colon tumors" (part 2 of 2)

### Sheet: Cluster 4 (continued)
p_val	avg_log2FC	pct.1	pct.2	p_val_adj	cluster	gene
1.02767e-10	0.425117	0.265	0.224	1.99102e-06	cluster_4	Fam3b
3.21682e-79	0.424988	0.833	0.531	6.23226e-75	cluster_4	Plaur
1.5764e-10	0.421942	0.553	0.542	3.05411e-06	cluster_4	Dnm2
5.83169e-22	0.421196	0.305	0.216	1.12983e-17	cluster_4	Chp2
2.52101e-30	0.419773	0.794	0.667	4.8842e-26	cluster_4	Ccni
6.09566e-16	0.418608	0.47	0.402	1.18097e-11	cluster_4	Pold4
4.29955e-27	0.414219	0.573	0.464	8.32995e-23	cluster_4	Ccdc186
3.85474e-56	0.413206	0.963	0.725	7.46818e-52	cluster_4	Tgoln1
5.67831e-25	0.413063	0.993	0.952	1.10012e-20	cluster_4	Eif6
2.6714e-41	0.410925	0.998	0.968	5.17558e-37	cluster_4	Ezr
1.84186e-28	0.407873	0.953	0.797	3.56842e-24	cluster_4	Mapk3
1.48034e-48	0.399357	0.54	0.353	2.86802e-44	cluster_4	Edn1
2.95452e-19	0.398984	0.987	0.947	5.7241e-15	cluster_4	Map1lc3b
5.37693e-39	0.396573	1	0.98	1.04173e-34	cluster_4	Arpc1b
8.83712e-16	0.395696	0.687	0.612	1.7121e-11	cluster_4	Ppp1r11
5.75106e-32	0.391134	0.816	0.648	1.11421e-27	cluster_4	Tmbim1
5.67282e-07	0.385418	0.264	0.239	0.0109905	cluster_4	Srxn1
5.41362e-22	0.383502	0.567	0.476	1.04884e-17	cluster_4	Epb41l4b
8.3631e-17	0.382543	0.989	0.951	1.62027e-12	cluster_4	Gpx4
9.23011e-09	0.382411	0.534	0.503	0.000178824	cluster_4	Dhx32
6.56404e-23	0.381566	1	0.995	1.27172e-18	cluster_4	Krt18
1.52659e-10	0.379806	0.497	0.466	2.95761e-06	cluster_4	Max
8.904e-80	0.379198	0.969	0.696	1.72506e-75	cluster_4	Atf3
3.37944e-20	0.378258	0.877	0.752	6.54733e-16	cluster_4	Rnf10
1.92759e-54	0.37817	0.824	0.594	3.73452e-50	cluster_4	Agpat2
9.9948e-22	0.376892	0.267	0.182	1.93639e-17	cluster_4	Abcg2
5.54605e-16	0.375556	0.746	0.67	1.07449e-11	cluster_4	Pin4
6.70169e-28	0.374596	1	0.999	1.29839e-23	cluster_4	Cox6c
3.74573e-34	0.369223	0.849	0.65	7.25697e-30	cluster_4	Mgst2
7.54107e-32	0.367797	1	0.992	1.46101e-27	cluster_4	Aldoa
1.16722e-27	0.3649	0.555	0.43	2.26138e-23	cluster_4	Coro2a
1.02959e-18	0.355888	0.984	0.923	1.99473e-14	cluster_4	Capns1
1.27343e-24	0.344951	0.723	0.58	2.46713e-20	cluster_4	Tjp1
5.25297e-11	0.341591	0.915	0.815	1.01771e-06	cluster_4	Tcf25
1.81337e-20	0.341101	0.546	0.443	3.51322e-16	cluster_4	Ahcyl2
8.21346e-11	0.339503	0.616	0.558	1.59128e-06	cluster_4	Midn
5.25164e-12	0.337761	0.355	0.302	1.01745e-07	cluster_4	Mall
5.257e-19	0.337459	0.635	0.526	1.01849e-14	cluster_4	Myo1a
6.89613e-18	0.337211	0.997	0.974	1.33606e-13	cluster_4	Ndufa6
1.04561e-06	0.337138	0.96	0.877	0.0202577	cluster_4	Sf3b1
9.43271e-17	0.335944	0.986	0.896	1.82749e-12	cluster_4	Rock2
1.09313e-09	0.335608	0.964	0.857	2.11783e-05	cluster_4	Map2k2
7.72211e-11	0.331914	0.65	0.611	1.49608e-06	cluster_4	Nucb1
3.74268e-18	0.331249	0.852	0.703	7.25106e-14	cluster_4	Tjp2
2.21306e-17	0.330987	0.999	0.997	4.28757e-13	cluster_4	Atp5d
2.05844e-32	0.32881	0.836	0.64	3.98803e-28	cluster_4	C1galt1
9.45014e-28	0.326354	0.999	0.999	1.83087e-23	cluster_4	Gng5
5.19059e-09	0.325115	0.951	0.855	0.000100562	cluster_4	Arhgdia
2.26775e-63	0.323108	0.993	0.84	4.39355e-59	cluster_4	Cdkn1a
3.48384e-14	0.322208	0.964	0.826	6.74958e-10	cluster_4	Jup
2.44431e-17	0.321581	0.999	0.999	4.73561e-13	cluster_4	Ubb
1.64614e-29	0.321523	0.978	0.814	3.18923e-25	cluster_4	Rhob
2.05575e-20	0.3201	0.977	0.819	3.98281e-16	cluster_4	Flnb
2.37688e-23	0.318212	0.921	0.725	4.60497e-19	cluster_4	Mvp
1.8517e-08	0.318122	0.606	0.565	0.000358749	cluster_4	Smad7
4.67707e-21	0.31744	0.941	0.798	9.06136e-17	cluster_4	Atp2b1
1.37358e-11	0.317379	0.764	0.668	2.66118e-07	cluster_4	Golga4
1.76597e-18	0.316852	0.835	0.696	3.4214e-14	cluster_4	Cab39
1.74386e-24	0.316582	0.898	0.695	3.37855e-20	cluster_4	Pgp
2.10733e-54	0.315247	0.991	0.802	4.08274e-50	cluster_4	Ms4a8a
2.28914e-08	0.314304	0.264	0.222	0.000443499	cluster_4	Sectm1b
1.35737e-13	0.313965	0.822	0.721	2.62977e-09	cluster_4	Tmc4
8.35018e-10	0.311618	0.312	0.261	1.61776e-05	cluster_4	Sult1d1
4.34302e-20	0.311198	0.995	0.898	8.41416e-16	cluster_4	Dsg2
6.91599e-44	0.307494	0.801	0.545	1.3399e-39	cluster_4	Nipal1
1.00454e-17	0.306612	0.878	0.73	1.94619e-13	cluster_4	Picalm
1.55684e-11	0.305911	0.644	0.578	3.01621e-07	cluster_4	Riok3
5.67499e-18	0.304859	0.888	0.751	1.09947e-13	cluster_4	Chmp3
5.49803e-65	0.304259	0.871	0.563	1.06519e-60	cluster_4	Iqgap2
4.47994e-15	0.303188	0.845	0.711	8.67944e-11	cluster_4	Golgb1
2.25028e-07	0.301031	0.485	0.45	0.00435969	cluster_4	Parm1
5.024e-18	0.300204	0.961	0.797	9.7335e-14	cluster_4	Gng12
4.87791e-21	0.298914	0.788	0.639	9.45046e-17	cluster_4	Cbr1
6.67704e-18	0.298497	0.801	0.664	1.29361e-13	cluster_4	Sra1
1.19282e-13	0.297627	0.996	0.961	2.31098e-09	cluster_4	Gabarap
4.04577e-26	0.295887	0.841	0.656	7.83827e-22	cluster_4	Tmem54
2.47439e-28	0.295632	0.974	0.819	4.79388e-24	cluster_4	Cdh17
2.36907e-66	0.294178	0.991	0.808	4.58983e-62	cluster_4	Ckmt1
7.61398e-09	0.291262	0.589	0.535	0.000147513	cluster_4	Camk2d
4.75813e-13	0.288101	0.764	0.66	9.21841e-09	cluster_4	Vps28
1.95143e-19	0.284617	0.756	0.612	3.78069e-15	cluster_4	Nus1
2.27359e-15	0.282956	1	0.987	4.40485e-11	cluster_4	Cox6a1
7.10069e-08	0.281669	0.576	0.539	0.00137569	cluster_4	Coro1c
6.83813e-19	0.2801	0.751	0.617	1.32482e-14	cluster_4	Tuba1c
7.81341e-23	0.27192	0.957	0.742	1.51377e-18	cluster_4	Txnip
6.88133e-09	0.26734	0.646	0.595	0.000133319	cluster_4	Mark2
1.14963e-07	0.266864	0.649	0.583	0.0022273	cluster_4	Taok3
4.04282e-17	0.266557	0.773	0.625	7.83256e-13	cluster_4	Blnk
2.29812e-18	0.265685	0.667	0.542	4.45237e-14	cluster_4	Gch1
4.65786e-17	0.265371	1	0.988	9.02414e-13	cluster_4	Pkm
6.49293e-07	0.265163	0.951	0.85	0.0125794	cluster_4	F11r
9.32499e-26	0.264846	0.917	0.706	1.80662e-21	cluster_4	Glul
1.27122e-08	0.264381	0.974	0.872	0.000246287	cluster_4	Txnrd1
3.14366e-10	0.263595	0.715	0.639	6.09053e-06	cluster_4	Trappc6a
4.05554e-08	0.262998	0.772	0.696	0.000785721	cluster_4	Hmg20b
2.30612e-07	0.259816	0.999	0.983	0.00446787	cluster_4	Tpi1
1.65366e-19	0.256785	0.753	0.577	3.2038e-15	cluster_4	Tcim
7.04562e-11	0.255499	0.748	0.653	1.36502e-06	cluster_4	Lrp10
3.2964e-22	0.253661	0.986	0.862	6.38645e-18	cluster_4	Acsl3
2.05462e-13	0.253202	0.696	0.575	3.98063e-09	cluster_4	Mgat4a
2.34863e-16	0.252962	1	0.998	4.55024e-12	cluster_4	Cox5b
3.3308e-48	0.252786	0.931	0.662	6.45308e-44	cluster_4	Slc2a1
2.01818e-20	0.252181	1	0.991	3.91002e-16	cluster_4	Ldha
4.53946e-09	0.249718	0.991	0.957	8.79474e-05	cluster_4	Atox1
3.57423e-35	0.249493	0.662	0.457	6.92472e-31	cluster_4	Rflnb
9.18452e-14	0.248371	1	0.997	1.77941e-09	cluster_4	Tmsb10
8.29638e-10	0.246575	0.702	0.629	1.60734e-05	cluster_4	Snf8
1.04348e-11	0.245582	0.995	0.957	2.02163e-07	cluster_4	Tmbim6
1.38028e-07	0.241388	0.693	0.618	0.00267416	cluster_4	Abi1
1.91471e-19	0.240899	0.999	0.995	3.70955e-15	cluster_4	Krt19
1.274e-12	0.23772	0.999	0.923	2.46824e-08	cluster_4	Sat1
6.24173e-14	0.23653	0.809	0.675	1.20927e-09	cluster_4	Scamp2
5.65145e-24	0.235657	1	0.998	1.09491e-19	cluster_4	mt-Nd1
3.66971e-08	0.233898	0.796	0.698	0.00071097	cluster_4	Mbnl2
2.9849e-28	0.233665	0.72	0.514	5.78294e-24	cluster_4	Mboat1
4.56116e-09	0.230272	0.566	0.497	8.83679e-05	cluster_4	Erbb3
1.4734e-06	0.227788	0.913	0.8	0.0285456	cluster_4	Srsf5
6.5382e-08	0.227664	0.999	0.997	0.00126671	cluster_4	Atp5j2
8.23868e-10	0.222719	0.942	0.786	1.59616e-05	cluster_4	Lrrfip1
2.51262e-08	0.221818	0.788	0.678	0.000486796	cluster_4	Dnajc5
2.53234e-11	0.212203	0.946	0.793	4.90616e-07	cluster_4	Arl1
5.22808e-10	0.211685	0.837	0.705	1.01289e-05	cluster_4	Vps4b
6.29693e-07	0.211573	0.897	0.766	0.0121997	cluster_4	Sod1
1.42523e-36	0.207438	0.854	0.594	2.76124e-32	cluster_4	Tnip3
1.14245e-16	0.199884	1	0.997	2.21339e-12	cluster_4	mt-Nd2
3.04809e-10	0.197597	0.928	0.768	5.90537e-06	cluster_4	Klf3
3.9184e-21	0.196044	0.927	0.73	7.59151e-17	cluster_4	Efhd2
1.4159e-66	0.194296	0.693	0.435	2.74317e-62	cluster_4	Ggh
1.3381e-06	0.194118	0.232	0.342	0.0259244	cluster_4	Zc3h7a
1.54001e-06	0.192767	0.702	0.625	0.0298362	cluster_4	Sptlc2
2.38227e-08	0.19166	0.708	0.619	0.00046154	cluster_4	Arf6
2.28844e-08	0.188159	0.235	0.36	0.000443363	cluster_4	Myo7b
1.45717e-13	0.179474	0.955	0.825	2.82311e-09	cluster_4	Fam162a
2.24651e-07	0.17789	0.722	0.621	0.0043524	cluster_4	Sys1
1.28787e-09	0.175908	0.497	0.4	2.49512e-05	cluster_4	Cxcl16
2.61185e-08	0.167159	0.194	0.297	0.000506019	cluster_4	Trio
1.7733e-07	0.167124	0.694	0.593	0.00343559	cluster_4	Pdlim5
2.77521e-32	0.166511	0.946	0.691	5.37669e-28	cluster_4	Gfpt1
1.82531e-17	0.165566	1	1	3.53636e-13	cluster_4	Epcam
2.38874e-06	0.158918	0.219	0.318	0.0462795	cluster_4	Zfand3
1.35464e-08	0.158912	0.845	0.691	0.000262448	cluster_4	Mal2
4.80281e-30	0.157682	0.93	0.672	9.30497e-26	cluster_4	Hbegf
1.29296e-13	0.15291	0.599	0.488	2.50497e-09	cluster_4	Cited2
6.72118e-33	0.15177	0.922	0.67	1.30216e-28	cluster_4	Ndrg1
3.81521e-16	0.148452	0.855	0.654	7.39159e-12	cluster_4	Ifngr1
2.12667e-08	0.147575	0.459	0.406	0.00041202	cluster_4	Pde9a
4.67642e-14	0.145575	0.992	0.91	9.0601e-10	cluster_4	Serpinb6a
1.25998e-08	0.141165	1	1	0.000244108	cluster_4	Calm1
6.35076e-08	0.140788	0.235	0.352	0.0012304	cluster_4	Frk
2.10153e-07	0.130693	0.756	0.643	0.00407151	cluster_4	Tmbim4
2.82097e-09	0.129411	0.18	0.277	5.46535e-05	cluster_4	Neurl3
1.75706e-08	0.125972	0.262	0.386	0.000340412	cluster_4	Arhgap21
1.00046e-08	0.121761	0.963	0.795	0.000193829	cluster_4	Perp
3.251e-22	0.117063	1	0.997	6.29849e-18	cluster_4	Eif2s2
0	0.116457	0.962	0.525	0	cluster_4	Gm26917
5.15265e-07	0.114955	0.189	0.278	0.00998275	cluster_4	Secisbp2l
1.4024e-44	0.108983	0.971	0.74	2.71701e-40	cluster_4	Hk2
2.65399e-18	0.104808	0.872	0.641	5.14183e-14	cluster_4	Plek2
6.91424e-10	0.102599	0.18	0.283	1.33957e-05	cluster_4	Hist1h4i
4.52883e-14	0.0989924	0.233	0.386	8.77415e-10	cluster_4	Tjp3
7.20105e-08	0.0983242	0.178	0.269	0.00139513	cluster_4	Atp8a1
4.58468e-13	0.0981631	0.191	0.315	8.88236e-09	cluster_4	Zzef1
2.50603e-13	0.0970747	0.237	0.385	4.85518e-09	cluster_4	Ppp1r15b
7.8444e-13	0.0959189	0.161	0.27	1.51977e-08	cluster_4	Rnf19a
1.23417e-10	0.0958722	0.163	0.264	2.39107e-06	cluster_4	4932438A13Rik
1.92264e-14	0.0945734	0.203	0.343	3.72493e-10	cluster_4	Fam135a
1.01707e-09	0.0903169	0.257	0.389	1.97048e-05	cluster_4	Pof1b
4.06173e-11	0.085368	0.202	0.32	7.8692e-07	cluster_4	Magi3
1.03518e-08	0.0846617	0.197	0.299	0.000200555	cluster_4	Fam102b
5.56301e-07	0.0812263	0.232	0.33	0.0107778	cluster_4	Clmn
8.00543e-15	0.0771657	0.216	0.36	1.55097e-10	cluster_4	Map4
2.14205e-11	0.0730642	0.172	0.282	4.15e-07	cluster_4	CAAA01118383.1
2.57462e-11	0.0724597	0.969	0.769	4.98808e-07	cluster_4	Anxa3
1.5428e-11	0.0678549	0.212	0.335	2.98903e-07	cluster_4	Susd6
3.47519e-22	0.0673533	0.944	0.683	6.73283e-18	cluster_4	Anxa8
1.8685e-13	0.0627777	0.155	0.268	3.62003e-09	cluster_4	Pcyt2
8.87414e-14	0.0606343	0.179	0.3	1.71928e-09	cluster_4	Zmiz1
1.20515e-11	0.0603579	0.15	0.251	2.33486e-07	cluster_4	Pink1
4.38945e-08	0.0571468	0.749	0.587	0.000850412	cluster_4	Mgat4b
3.30688e-11	0.0569718	0.267	0.403	6.40675e-07	cluster_4	Med13
4.73291e-14	0.0531257	0.196	0.328	9.16954e-10	cluster_4	Necap2
5.49934e-16	0.0508704	0.215	0.366	1.06544e-11	cluster_4	Ubxn6
3.18224e-09	0.0498291	0.333	0.467	6.16527e-05	cluster_4	Chmp4c
2.85204e-12	0.0478858	0.172	0.284	5.52554e-08	cluster_4	Ugdh
2.17277e-15	0.0471925	0.219	0.368	4.20952e-11	cluster_4	Specc1
1.0134e-16	0.0452501	0.963	0.768	1.96336e-12	cluster_4	Plscr1
5.10238e-13	0.044988	0.205	0.336	9.88535e-09	cluster_4	Mcur1
1.54641e-15	0.0435693	0.165	0.287	2.99601e-11	cluster_4	1810013L24Rik
8.06603e-15	0.0435014	0.168	0.291	1.56271e-10	cluster_4	Trak1
2.88292e-13	0.0428115	0.156	0.266	5.58537e-09	cluster_4	Tnip1
2.45167e-20	0.0407457	0.208	0.373	4.74987e-16	cluster_4	Kmt2c
6.7196e-08	0.0257334	0.981	0.852	0.00130185	cluster_4	Tubb4b
3.51317e-16	0.0241412	0.171	0.299	6.80641e-12	cluster_4	Tbc1d20
1.40467e-12	0.0222101	0.162	0.27	2.7214e-08	cluster_4	Plekha8
6.9162e-22	0.0209401	0.164	0.313	1.33994e-17	cluster_4	Relch
5.51382e-18	0.0202418	0.295	0.481	1.06825e-13	cluster_4	Pet100
3.36041e-16	0.0185726	0.188	0.323	6.51046e-12	cluster_4	Micu1
1.65973e-11	0.0170733	0.282	0.413	3.21557e-07	cluster_4	Cmip
1.14194e-40	0.0149077	0.954	0.704	2.2124e-36	cluster_4	Areg
1.81584e-14	0.0144899	0.147	0.257	3.518e-10	cluster_4	Otud5
7.03382e-10	0.0136276	0.221	0.331	1.36273e-05	cluster_4	Efna1
9.11941e-13	0.0121386	0.18	0.293	1.7668e-08	cluster_4	Frmd4b
2.90917e-21	0.0114086	0.176	0.327	5.63622e-17	cluster_4	Cdc42bpb
2.43642e-16	0.0113974	0.148	0.265	4.72032e-12	cluster_4	Prdm2
5.4963e-17	0.0100532	0.155	0.279	1.06485e-12	cluster_4	Znrf2
5.64996e-11	0.0100383	0.333	0.465	1.09462e-06	cluster_4	Irf2
3.0276e-13	0.00977697	0.236	0.378	5.86567e-09	cluster_4	Arfgap3
1.47908e-19	0.00924769	0.164	0.3	2.86557e-15	cluster_4	Ripk3
1.6945e-09	0.00858789	0.168	0.256	3.28293e-05	cluster_4	Stom
2.86656e-15	0.00786395	0.145	0.256	5.55368e-11	cluster_4	Rasef
2.33981e-11	0.00693173	0.177	0.281	4.53315e-07	cluster_4	Abl2
4.15778e-18	0.00606332	0.204	0.355	8.05528e-14	cluster_4	Mkrn2os
5.2445e-18	0.00147844	0.178	0.316	1.01607e-13	cluster_4	2900026A02Rik
2.93986e-17	0.00115967	0.188	0.324	5.69568e-13	cluster_4	Mmp15
2.41004e-11	0.00114434	0.164	0.262	4.66921e-07	cluster_4	Slc22a18
4.34074e-19	0.000369667	0.161	0.297	8.40974e-15	cluster_4	Lypla2
6.09687e-22	-9.9666e-05	0.153	0.294	1.18121e-17	cluster_4	Jak2
2.54535e-21	-0.00063324	0.182	0.335	4.93137e-17	cluster_4	Cflar
2.40498e-12	-0.000953192	0.447	0.342	4.65941e-08	cluster_4	Sult1b1
1.50705e-17	-0.00572972	0.167	0.297	2.91975e-13	cluster_4	Hsd17b11
1.1783e-19	-0.00794652	0.158	0.294	2.28284e-15	cluster_4	Src
5.12069e-19	-0.00848437	0.188	0.332	9.92083e-15	cluster_4	Slc25a10
1.45485e-15	-0.00971363	0.15	0.26	2.81863e-11	cluster_4	Etv3
1.94102e-08	-0.010372	0.873	0.682	0.000376053	cluster_4	Nfkbia
7.81463e-18	-0.0104618	0.149	0.271	1.51401e-13	cluster_4	Fam234a
1.61687e-18	-0.0106704	0.169	0.305	3.13252e-14	cluster_4	Prkab1
1.30885e-100	-0.0137545	0.963	0.543	2.53577e-96	cluster_4	Dmbt1
3.37989e-19	-0.0157971	0.148	0.275	6.5482e-15	cluster_4	Rnpepl1
1.90158e-09	-0.0166526	0.383	0.505	3.68412e-05	cluster_4	Ubxn2a
5.69015e-19	-0.0169159	0.242	0.397	1.10241e-14	cluster_4	Stx3
4.53371e-25	-0.0171978	0.143	0.294	8.78361e-21	cluster_4	Gtf2b
6.46865e-11	-0.0185478	0.318	0.445	1.25324e-06	cluster_4	Daam1
7.52131e-20	-0.0186997	0.172	0.314	1.45718e-15	cluster_4	Rnf103
6.46968e-20	-0.0199193	0.191	0.344	1.25343e-15	cluster_4	Pcdh1
1.77045e-16	-0.0219472	0.186	0.316	3.43007e-12	cluster_4	Ypel5
6.94766e-19	-0.023276	0.151	0.279	1.34604e-14	cluster_4	Relb
1.68978e-26	-0.0245534	0.247	0.446	3.27377e-22	cluster_4	Ndufaf8
3.36682e-21	-0.0245805	0.163	0.305	6.52287e-17	cluster_4	Zc3hav1
7.81421e-24	-0.0248373	0.186	0.346	1.51393e-19	cluster_4	Tnks1bp1
2.51308e-21	-0.0278188	0.146	0.283	4.86885e-17	cluster_4	Stxbp2
6.40801e-22	-0.0287543	0.224	0.401	1.24149e-17	cluster_4	Ndel1
3.07078e-22	-0.0317481	0.158	0.304	5.94933e-18	cluster_4	Rassf7
2.46191e-18	-0.0327967	0.144	0.266	4.76971e-14	cluster_4	Heca
1.56791e-21	-0.0332185	0.16	0.301	3.03766e-17	cluster_4	Abhd17c
2.32771e-24	-0.0350306	0.141	0.286	4.50971e-20	cluster_4	Arih2
1.9425e-16	-0.0375288	0.172	0.296	3.7634e-12	cluster_4	Pcf11
3.1408e-08	-0.0430493	0.383	0.474	0.000608499	cluster_4	Ubl4a
5.42629e-21	-0.0431623	0.128	0.254	1.05129e-16	cluster_4	Satb2
6.73975e-22	-0.0435733	0.171	0.319	1.30576e-17	cluster_4	Zdhhc21
6.40449e-15	-0.0452152	0.317	0.452	1.24081e-10	cluster_4	Mcu
4.09228e-21	-0.0452315	0.14	0.27	7.92838e-17	cluster_4	Mon2
6.3341e-22	-0.0452538	0.146	0.281	1.22717e-17	cluster_4	Atp6v0a2
7.23849e-21	-0.0454447	0.14	0.27	1.40238e-16	cluster_4	Pxk
5.2118e-10	-0.0460387	0.996	0.989	1.00973e-05	cluster_4	Atpif1
3.86528e-10	-0.0492524	0.404	0.511	7.48859e-06	cluster_4	Golph3
6.17633e-24	-0.0511526	0.151	0.296	1.1966e-19	cluster_4	Kif1c
3.6406e-21	-0.0518699	0.267	0.433	7.05331e-17	cluster_4	Sft2d2
8.0919e-12	-0.0518739	0.981	0.927	1.56772e-07	cluster_4	Ube2l3
1.03632e-21	-0.0555815	0.144	0.277	2.00777e-17	cluster_4	Itga3
2.50502e-23	-0.0580721	0.124	0.253	4.85323e-19	cluster_4	Met
6.73389e-26	-0.0585546	0.167	0.328	1.30462e-21	cluster_4	Thop1
1.86121e-08	-0.059266	0.976	0.929	0.000360592	cluster_4	Ndufa11
1.13717e-35	-0.059915	0.192	0.398	2.20314e-31	cluster_4	Cdk12
2.61072e-22	-0.0606369	0.161	0.304	5.05801e-18	cluster_4	Atxn1
2.90199e-17	-0.0619899	0.14	0.253	5.62231e-13	cluster_4	Rnf19b
9.25791e-07	-0.0623559	0.98	0.902	0.0179363	cluster_4	Vasp
2.46994e-27	-0.0624843	0.175	0.345	4.78526e-23	cluster_4	Dot1l
2.76617e-18	-0.0629575	0.979	0.747	5.35918e-14	cluster_4	Oit1
4.58348e-21	-0.0637128	0.142	0.271	8.88003e-17	cluster_4	AI661453
1.31122e-10	-0.064308	0.991	0.952	2.54036e-06	cluster_4	Uba52
1.22074e-09	-0.0660067	0.455	0.552	2.36507e-05	cluster_4	Mapk6
2.36875e-26	-0.0664679	0.153	0.307	4.58922e-22	cluster_4	Dapk3
2.58783e-09	-0.0682331	0.969	0.907	5.01366e-05	cluster_4	Ptbp3
2.91933e-24	-0.0690992	0.135	0.274	5.65591e-20	cluster_4	Pip4k2c
4.73694e-07	-0.070589	0.908	0.821	0.00917736	cluster_4	Pitpna
8.69501e-23	-0.0708044	0.151	0.291	1.68457e-18	cluster_4	4931406C07Rik
1.32463e-07	-0.0712033	0.983	0.944	0.00256633	cluster_4	Prelid1
8.65015e-12	-0.0715729	0.396	0.513	1.67588e-07	cluster_4	C77080
2.16358e-23	-0.0720223	0.138	0.275	4.19173e-19	cluster_4	Abhd5
7.16399e-14	-0.0722272	0.381	0.517	1.38795e-09	cluster_4	Nktr
4.46097e-30	-0.0723029	0.194	0.386	8.64268e-26	cluster_4	Msrb1
5.9296e-25	-0.0733505	0.124	0.259	1.1488e-20	cluster_4	Sirt7
6.88753e-17	-0.0736625	0.313	0.452	1.33439e-12	cluster_4	Fndc3a
7.3903e-25	-0.0738286	0.131	0.271	1.4318e-20	cluster_4	Dgcr6
5.54607e-13	-0.0741075	0.445	0.563	1.0745e-08	cluster_4	Esrp1
3.85975e-21	-0.074829	0.177	0.323	7.47788e-17	cluster_4	Glrx
3.70631e-29	-0.0749127	0.178	0.357	7.18061e-25	cluster_4	Zfp622
1.47178e-24	-0.0751857	0.135	0.273	2.85142e-20	cluster_4	Mast2
1.61242e-08	-0.0758957	0.895	0.822	0.00031239	cluster_4	Rab10
4.22187e-17	-0.0767696	0.166	0.289	8.17946e-13	cluster_4	mt-Nd6
7.75011e-09	-0.0778792	0.479	0.562	0.000150151	cluster_4	Man1a2
1.96638e-06	-0.0789254	0.878	0.789	0.0380966	cluster_4	Slk
1.03262e-18	-0.0790317	0.378	0.536	2.0006e-14	cluster_4	Tmem134
8.93143e-30	-0.079561	0.182	0.364	1.73038e-25	cluster_4	Arf3
2.26776e-28	-0.0796109	0.149	0.309	4.39356e-24	cluster_4	Nfkbib
2.37645e-09	-0.0798345	0.432	0.515	4.60413e-05	cluster_4	Tmprss2
1.87791e-17	-0.0800661	0.205	0.34	3.63825e-13	cluster_4	Pparg
3.01479e-19	-0.0807133	0.312	0.471	5.84085e-15	cluster_4	Ascc3
1.91904e-24	-0.0820313	0.146	0.29	3.71794e-20	cluster_4	Tec
2.31749e-23	-0.0827292	0.148	0.286	4.48991e-19	cluster_4	Dock5
5.10521e-30	-0.0835536	0.153	0.321	9.89084e-26	cluster_4	Egln2
2.51407e-29	-0.0836301	0.137	0.294	4.87077e-25	cluster_4	Dhrs7b
9.00928e-27	-0.0839859	0.118	0.256	1.74546e-22	cluster_4	Lmbrd1
1.80682e-27	-0.0840481	0.143	0.297	3.50054e-23	cluster_4	Tmem259
8.17006e-07	-0.0842283	0.602	0.632	0.0158287	cluster_4	Dync1h1
6.50345e-11	-0.0844725	0.981	0.941	1.25998e-06	cluster_4	Gnb1
1.15975e-21	-0.0851053	0.291	0.454	2.2469e-17	cluster_4	Jmjd1c
2.54563e-06	-0.0854145	0.977	0.934	0.0493191	cluster_4	Jpt1
2.02966e-103	-0.0856402	0.911	0.5	3.93227e-99	cluster_4	Ly6g
1.28202e-29	-0.0867232	0.146	0.308	2.48378e-25	cluster_4	Ccdc6
1.46544e-16	-0.0870555	0.36	0.519	2.83914e-12	cluster_4	Plgrkt
2.10627e-19	-0.0871642	0.228	0.383	4.08068e-15	cluster_4	Insig1
1.25435e-21	-0.0871648	0.294	0.464	2.43018e-17	cluster_4	Kdm6b
1.79426e-12	-0.0878014	0.928	0.865	3.47619e-08	cluster_4	Psmd4
1.48298e-31	-0.0889125	0.16	0.333	2.87312e-27	cluster_4	Oser1
5.51946e-26	-0.0891539	0.122	0.259	1.06934e-21	cluster_4	Brms1
1.78736e-07	-0.0897487	0.554	0.603	0.00346283	cluster_4	Pura
1.19043e-15	-0.0912077	0.945	0.888	2.30633e-11	cluster_4	Lamtor2
3.18284e-07	-0.0919111	0.487	0.545	0.00616644	cluster_4	Appl1
6.35257e-07	-0.0922576	0.816	0.772	0.0123075	cluster_4	Dusp11
2.20434e-26	-0.0925194	0.181	0.347	4.27069e-22	cluster_4	Ehd1
2.26461e-09	-0.0927867	0.926	0.834	4.38745e-05	cluster_4	Rab1a
1.2211e-08	-0.0931607	0.992	0.964	0.000236576	cluster_4	Ptp4a2
2.22614e-29	-0.0932577	0.227	0.421	4.31293e-25	cluster_4	Oga
2.05522e-11	-0.0935373	0.985	0.94	3.98179e-07	cluster_4	Arpp19
2.97318e-07	-0.0936498	0.512	0.56	0.00576024	cluster_4	Usp34
1.56886e-06	-0.0942987	0.707	0.693	0.030395	cluster_4	Lamtor1
5.89511e-35	-0.0944424	0.194	0.395	1.14212e-30	cluster_4	Smg1
1.74252e-06	-0.0955148	0.479	0.538	0.0337595	cluster_4	Pdxdc1
1.02087e-32	-0.0955985	0.201	0.4	1.97783e-28	cluster_4	Zdhhc5
1.46623e-08	-0.0957844	0.979	0.922	0.000284068	cluster_4	Sptbn1
1.68875e-29	-0.0958918	0.168	0.34	3.27178e-25	cluster_4	Map2k1
8.50211e-35	-0.0959623	0.159	0.345	1.6472e-30	cluster_4	Arrdc1
8.90099e-30	-0.0962458	0.124	0.275	1.72448e-25	cluster_4	Gm11808
1.72731e-06	-0.0965478	0.809	0.753	0.0334649	cluster_4	Fam104a
1.23773e-10	-0.0969366	0.456	0.543	2.39799e-06	cluster_4	Wac
1.73897e-27	-0.0992236	0.124	0.266	3.36908e-23	cluster_4	Appl2
8.29114e-29	-0.099333	0.14	0.297	1.60633e-24	cluster_4	2310011J03Rik
3.76808e-24	-0.0999046	0.194	0.356	7.30029e-20	cluster_4	Pttg1ip
5.50827e-26	-0.0999172	0.232	0.413	1.06717e-21	cluster_4	Cmtm4
1.53939e-37	-0.100065	0.171	0.373	2.98242e-33	cluster_4	Ppm1b
4.01497e-13	-0.100354	0.153	0.25	7.77861e-09	cluster_4	Hist1h4d
4.44886e-31	-0.100815	0.15	0.32	8.61923e-27	cluster_4	Ankrd13a
5.18912e-27	-0.102204	0.136	0.283	1.00534e-22	cluster_4	Atp6v0a1
3.64099e-11	-0.102648	0.996	0.986	7.05405e-07	cluster_4	Eif5
1.6459e-06	-0.103008	0.399	0.453	0.0318877	cluster_4	B4galt6
9.91294e-25	-0.103177	0.122	0.255	1.92053e-20	cluster_4	Tnfrsf21
2.55082e-30	-0.103311	0.292	0.5	4.94195e-26	cluster_4	Ppp2r5c
1.71434e-25	-0.103826	0.166	0.319	3.32136e-21	cluster_4	Acap2
8.78424e-32	-0.104187	0.141	0.305	1.70186e-27	cluster_4	Llgl2
4.11107e-35	-0.105084	0.179	0.377	7.96478e-31	cluster_4	Gak
1.51248e-30	-0.105098	0.153	0.319	2.93028e-26	cluster_4	Grtp1
3.05639e-35	-0.105329	0.184	0.384	5.92146e-31	cluster_4	Etl4
4.65069e-14	-0.105677	0.998	0.995	9.01024e-10	cluster_4	Sem1
5.10955e-31	-0.106573	0.117	0.267	9.89924e-27	cluster_4	Ap3d1
2.34557e-32	-0.106686	0.129	0.291	4.54431e-28	cluster_4	2510039O18Rik
1.19803e-14	-0.106691	0.599	0.453	2.32107e-10	cluster_4	Ero1l
2.98121e-26	-0.107243	0.117	0.254	5.7758e-22	cluster_4	Gclc
7.53946e-11	-0.108301	0.898	0.825	1.46069e-06	cluster_4	Eif4e2
4.9751e-17	-0.108732	0.174	0.293	9.63876e-13	cluster_4	Cds1
3.78693e-09	-0.109178	0.831	0.788	7.33679e-05	cluster_4	Ghitm
3.45056e-26	-0.109707	0.132	0.275	6.68511e-22	cluster_4	Hmgcl
3.29406e-10	-0.110138	0.971	0.909	6.38192e-06	cluster_4	Capza2
1.91934e-06	-0.110373	0.615	0.629	0.0371854	cluster_4	Txndc9
1.07384e-26	-0.110561	0.131	0.274	2.08045e-22	cluster_4	Sema4g
2.27457e-08	-0.110917	0.44	0.519	0.000440674	cluster_4	Runx1
3.09298e-11	-0.111798	0.466	0.554	5.99234e-07	cluster_4	Supt4a
1.99549e-30	-0.111956	0.135	0.291	3.86607e-26	cluster_4	Wwc1
5.50717e-07	-0.112304	0.98	0.91	0.0106696	cluster_4	Sh3glb1
8.33641e-14	-0.11265	0.931	0.86	1.6151e-09	cluster_4	Pdcd5
5.75465e-10	-0.112892	0.9	0.824	1.11491e-05	cluster_4	Arhgap5
4.9638e-34	-0.113313	0.124	0.288	9.61687e-30	cluster_4	Slc49a4
7.61636e-24	-0.113449	0.139	0.274	1.47559e-19	cluster_4	Ifi27
1.93883e-29	-0.114124	0.194	0.37	3.75628e-25	cluster_4	Syne2
3.36051e-15	-0.114291	0.995	0.984	6.51065e-11	cluster_4	Arpc3
7.96427e-09	-0.114524	0.718	0.71	0.0001543	cluster_4	Raly
1.81269e-29	-0.114539	0.139	0.295	3.51191e-25	cluster_4	Paqr4
2.49297e-07	-0.115191	0.475	0.533	0.00482988	cluster_4	Jak1
1.46338e-06	-0.115238	0.735	0.718	0.0283515	cluster_4	Ppp1cb
8.59216e-24	-0.115322	0.129	0.259	1.66464e-19	cluster_4	Sorl1
1.08419e-13	-0.115495	0.888	0.831	2.10051e-09	cluster_4	Rtn3
1.25435e-23	-0.115826	0.135	0.266	2.43018e-19	cluster_4	Pgap1
9.37629e-36	-0.116162	0.19	0.397	1.81656e-31	cluster_4	Ctdsp2
3.75006e-30	-0.116205	0.128	0.283	7.26537e-26	cluster_4	Ralgapa2
2.68855e-09	-0.116677	0.773	0.75	5.20879e-05	cluster_4	Csnk2b
1.50659e-28	-0.116956	0.13	0.279	2.91887e-24	cluster_4	Kdm3a
2.62328e-12	-0.117365	0.986	0.956	5.08234e-08	cluster_4	Rbm39
1.12704e-09	-0.117485	0.488	0.57	2.18353e-05	cluster_4	Cisd3
6.82666e-11	-0.117826	0.89	0.829	1.3226e-06	cluster_4	Sdcbp
2.90117e-33	-0.118071	0.183	0.377	5.62072e-29	cluster_4	Yipf3
1.76764e-30	-0.118318	0.121	0.271	3.42462e-26	cluster_4	Gpr108
1.51716e-25	-0.118355	0.227	0.397	2.93935e-21	cluster_4	Plekhg3
1.69447e-08	-0.118412	0.997	0.971	0.000328287	cluster_4	Rac1
2.57232e-31	-0.119201	0.129	0.285	4.98361e-27	cluster_4	Pkn1
2.31807e-31	-0.119968	0.105	0.25	4.49104e-27	cluster_4	Borcs8
2.92147e-08	-0.121088	0.59	0.633	0.000566005	cluster_4	Aamp
4.89374e-20	-0.121963	0.277	0.421	9.48113e-16	cluster_4	Dbndd2
5.13913e-25	-0.123261	0.206	0.373	9.95655e-21	cluster_4	Mex3c
6.52959e-08	-0.124194	0.527	0.593	0.00126504	cluster_4	Gcc2
5.55118e-28	-0.12467	0.121	0.263	1.07549e-23	cluster_4	Crebrf
2.27411e-34	-0.125696	0.214	0.417	4.40586e-30	cluster_4	Azi2
4.34968e-33	-0.12594	0.137	0.302	8.42706e-29	cluster_4	Ubap1
3.83481e-30	-0.12598	0.242	0.446	7.42956e-26	cluster_4	4833439L19Rik
1.64537e-06	-0.126295	0.966	0.902	0.0318774	cluster_4	Dctn3
1.83822e-31	-0.127974	0.138	0.301	3.56137e-27	cluster_4	Plekha5
2.29671e-12	-0.129172	0.4	0.504	4.44965e-08	cluster_4	Cebpg
2.44714e-08	-0.129597	0.616	0.638	0.00047411	cluster_4	Ebp
4.5157e-17	-0.129834	0.351	0.482	8.74873e-13	cluster_4	Tmem131
3.26575e-32	-0.131017	0.138	0.303	6.32707e-28	cluster_4	Chmp6
7.70743e-32	-0.131092	0.16	0.334	1.49324e-27	cluster_4	Asap2
9.3012e-30	-0.131159	0.163	0.33	1.80201e-25	cluster_4	Pvr
4.13357e-10	-0.131453	0.578	0.625	8.00838e-06	cluster_4	Ddt
2.39656e-20	-0.13189	0.138	0.259	4.64309e-16	cluster_4	Car9
9.02119e-35	-0.132792	0.156	0.339	1.74777e-30	cluster_4	Fam83h
7.79955e-10	-0.133228	0.505	0.578	1.51108e-05	cluster_4	Nfe2l1
2.39911e-36	-0.134888	0.211	0.425	4.64803e-32	cluster_4	Sgta
7.34663e-17	-0.136002	1	1	1.42334e-12	cluster_4	H3f3b
5.04346e-15	-0.13601	0.96	0.925	9.77119e-11	cluster_4	Atp6v0e
1.40873e-10	-0.136295	0.531	0.591	2.72928e-06	cluster_4	Arpc1a
2.23031e-19	-0.137232	0.979	0.932	4.321e-15	cluster_4	Ndufs6
1.49192e-13	-0.137964	0.976	0.934	2.89044e-09	cluster_4	Gnai2
1.64534e-34	-0.138923	0.108	0.265	3.18768e-30	cluster_4	Stx4a
1.10682e-08	-0.139977	0.764	0.737	0.000214435	cluster_4	Acin1
2.05815e-06	-0.140031	0.753	0.708	0.0398746	cluster_4	Sdhc
4.95993e-08	-0.140062	0.814	0.755	0.000960936	cluster_4	Bola2
3.12756e-30	-0.141434	0.109	0.251	6.05933e-26	cluster_4	Hivep2
3.34914e-28	-0.141523	0.267	0.462	6.48863e-24	cluster_4	B4galt1
6.93527e-38	-0.141559	0.178	0.376	1.34364e-33	cluster_4	Nfkb1
8.18177e-11	-0.142262	0.837	0.784	1.58514e-06	cluster_4	Ncor1
1.48072e-18	-0.142415	0.972	0.931	2.86874e-14	cluster_4	Ywhab
6.39595e-10	-0.142441	0.697	0.69	1.23915e-05	cluster_4	Larp4b
2.49292e-37	-0.14245	0.19	0.398	4.82978e-33	cluster_4	Gpbp1l1
2.40303e-36	-0.142587	0.133	0.308	4.65564e-32	cluster_4	Clk3
4.88335e-34	-0.142734	0.154	0.332	9.461e-30	cluster_4	Dcaf12
4.04923e-34	-0.143059	0.118	0.277	7.84498e-30	cluster_4	Nr1h2
5.52052e-17	-0.143123	0.371	0.5	1.06955e-12	cluster_4	Crebbp
1.51883e-11	-0.143572	0.998	0.977	2.94259e-07	cluster_4	Tax1bp1
9.68136e-34	-0.144708	0.249	0.464	1.87567e-29	cluster_4	Fam32a
3.75679e-34	-0.145363	0.135	0.303	7.27841e-30	cluster_4	Slc35f5
2.61044e-08	-0.145615	0.875	0.797	0.000505746	cluster_4	Ctsb
8.25728e-09	-0.14578	0.507	0.558	0.000159977	cluster_4	Wnk1
1.68005e-09	-0.145902	0.838	0.77	3.25493e-05	cluster_4	Pafah1b3
1.2906e-38	-0.145909	0.141	0.326	2.50042e-34	cluster_4	R3hdm2
6.31738e-11	-0.14646	0.546	0.614	1.22393e-06	cluster_4	Arcn1
7.9713e-09	-0.146839	0.478	0.534	0.000154436	cluster_4	Trappc2l
8.61039e-36	-0.146884	0.131	0.3	1.66818e-31	cluster_4	Hgs
5.17648e-10	-0.147772	0.751	0.732	1.00289e-05	cluster_4	Atxn7l3b
2.21346e-27	-0.148162	0.265	0.441	4.28836e-23	cluster_4	Nhsl1
7.87839e-35	-0.148324	0.112	0.27	1.52636e-30	cluster_4	Edem1
1.83031e-12	-0.148989	0.492	0.577	3.54605e-08	cluster_4	Ift20
3.3727e-14	-0.150183	0.838	0.789	6.53426e-10	cluster_4	Zcrb1
3.77376e-33	-0.150477	0.131	0.292	7.31128e-29	cluster_4	Smg7
9.82134e-15	-0.150922	0.457	0.565	1.90279e-10	cluster_4	Sptan1
4.29701e-34	-0.15105	0.121	0.281	8.32503e-30	cluster_4	Mef2d
6.94624e-09	-0.151209	0.69	0.692	0.000134576	cluster_4	Kdelr1
4.10691e-12	-0.151409	0.935	0.842	7.95672e-08	cluster_4	Tbrg1
1.91728e-23	-0.151512	0.94	0.896	3.71453e-19	cluster_4	Tmem234
9.63915e-35	-0.151738	0.103	0.256	1.86749e-30	cluster_4	Rabgap1l
2.2908e-21	-0.152422	0.141	0.266	4.43819e-17	cluster_4	Slc20a1
6.72439e-12	-0.152539	0.817	0.776	1.30278e-07	cluster_4	Cops9
4.35239e-37	-0.152581	0.173	0.371	8.43232e-33	cluster_4	Snapc5
1.92216e-18	-0.152917	0.999	0.997	3.724e-14	cluster_4	Oaz1
9.61941e-11	-0.153145	0.514	0.575	1.86366e-06	cluster_4	Brd4
1.44487e-41	-0.153486	0.13	0.318	2.7993e-37	cluster_4	Ppp6r3
7.87349e-12	-0.153791	0.788	0.748	1.52541e-07	cluster_4	Gnai3
1.06388e-22	-0.154131	0.322	0.47	2.06117e-18	cluster_4	Larp1b
2.08531e-38	-0.154266	0.113	0.283	4.04008e-34	cluster_4	Psen1
8.10724e-12	-0.15508	0.873	0.804	1.5707e-07	cluster_4	Dynlrb1
1.93808e-54	-0.155087	0.887	0.524	3.75484e-50	cluster_4	Mgat4c
1.65943e-38	-0.155355	0.164	0.361	3.21497e-34	cluster_4	Pacsin2
2.71945e-33	-0.155933	0.113	0.264	5.26866e-29	cluster_4	Rmnd5a
1.07111e-38	-0.156338	0.126	0.303	2.07517e-34	cluster_4	Ehmt2
1.88404e-09	-0.15648	0.574	0.611	3.65013e-05	cluster_4	Nipbl
3.2434e-34	-0.156548	0.126	0.288	6.28376e-30	cluster_4	Poldip3
6.0464e-32	-0.156655	0.11	0.257	1.17143e-27	cluster_4	Stam
1.62104e-10	-0.159054	0.622	0.645	3.1406e-06	cluster_4	Hectd1
8.09702e-26	-0.15915	0.31	0.488	1.56872e-21	cluster_4	Tmf1
9.40803e-36	-0.159159	0.202	0.405	1.82271e-31	cluster_4	Dcxr
2.27462e-17	-0.159342	0.411	0.533	4.40684e-13	cluster_4	Ube2h
4.75596e-43	-0.159781	0.107	0.287	9.21419e-39	cluster_4	Dcaf11
2.57535e-36	-0.160606	0.124	0.294	4.98948e-32	cluster_4	Ptpn18
2.55012e-13	-0.161957	0.459	0.54	4.94061e-09	cluster_4	Leprotl1
1.15313e-09	-0.161958	0.634	0.653	2.23407e-05	cluster_4	Fam120a
1.09165e-39	-0.161983	0.108	0.277	2.11497e-35	cluster_4	Comtd1
4.96303e-24	-0.162572	0.339	0.492	9.61537e-20	cluster_4	Ppm1a
6.83764e-12	-0.162912	0.676	0.688	1.32472e-07	cluster_4	Uba1
2.16926e-20	-0.163429	0.963	0.9	4.20272e-16	cluster_4	Higd2a
6.48906e-37	-0.163683	0.167	0.359	1.25719e-32	cluster_4	Mfsd6
7.04807e-16	-0.164431	0.892	0.823	1.36549e-11	cluster_4	Pdcd10
3.80333e-39	-0.164992	0.168	0.367	7.36858e-35	cluster_4	Peli1
4.4339e-25	-0.165451	1	1	8.59023e-21	cluster_4	Chchd2
1.83016e-33	-0.165675	0.153	0.327	3.54576e-29	cluster_4	B3gnt3
3.0135e-17	-0.166292	0.958	0.898	5.83836e-13	cluster_4	Vapa
5.44011e-36	-0.166529	0.102	0.258	1.05397e-31	cluster_4	Cndp2
7.39133e-36	-0.166754	0.108	0.265	1.432e-31	cluster_4	Trim26
6.04505e-12	-0.167173	0.742	0.737	1.17117e-07	cluster_4	Tmem256
1.52415e-13	-0.167174	0.687	0.7	2.95288e-09	cluster_4	Mtch2
9.49185e-17	-0.167355	0.989	0.963	1.83895e-12	cluster_4	Ndufb8
7.36576e-39	-0.167405	0.118	0.289	1.42704e-34	cluster_4	Tnfrsf1a
2.83094e-39	-0.167525	0.158	0.352	5.48466e-35	cluster_4	Rab1b
2.11094e-35	-0.168243	0.107	0.262	4.08973e-31	cluster_4	Ing4
6.19803e-25	-0.168555	0.297	0.461	1.20081e-20	cluster_4	Noxo1
4.6079e-36	-0.168665	0.124	0.289	8.92735e-32	cluster_4	Shroom3
1.2395e-18	-0.168717	0.979	0.924	2.40141e-14	cluster_4	Tkt
2.16395e-36	-0.169538	0.162	0.346	4.19243e-32	cluster_4	Fbxo34
1.02417e-37	-0.169646	0.112	0.278	1.98423e-33	cluster_4	Cnppd1
5.95127e-28	-0.169814	0.12	0.254	1.153e-23	cluster_4	Rbp1
4.16038e-36	-0.170925	0.121	0.286	8.06033e-32	cluster_4	Fbxl3
2.9728e-10	-0.170965	0.627	0.646	5.75951e-06	cluster_4	Eif4b
9.95939e-47	-0.171075	0.193	0.426	1.92953e-42	cluster_4	Dbnl
9.61568e-33	-0.171102	0.25	0.442	1.86294e-28	cluster_4	Wsb2
2.01025e-12	-0.171841	0.65	0.668	3.89466e-08	cluster_4	Sdha
7.56854e-09	-0.172379	0.98	0.888	0.000146633	cluster_4	Atp1a1
5.5662e-38	-0.172543	0.097	0.254	1.0784e-33	cluster_4	Pip4p1
6.62261e-32	-0.173086	0.108	0.254	1.28307e-27	cluster_4	Casp7
7.571e-40	-0.173116	0.119	0.294	1.46681e-35	cluster_4	Bsdc1
4.01484e-09	-0.17355	0.999	0.991	7.77835e-05	cluster_4	Uqcrb
4.07548e-35	-0.173834	0.204	0.401	7.89584e-31	cluster_4	Ick
4.21789e-17	-0.173941	0.969	0.906	8.17175e-13	cluster_4	Pafah1b1
5.93238e-23	-0.174288	0.235	0.397	1.14934e-18	cluster_4	Dnajb9
9.47076e-10	-0.17475	0.699	0.691	1.83487e-05	cluster_4	Ak3
2.14018e-32	-0.175265	0.147	0.311	4.14638e-28	cluster_4	Serhl
9.83845e-39	-0.17527	0.129	0.306	1.9061e-34	cluster_4	Esrra
1.53124e-36	-0.175723	0.105	0.264	2.96661e-32	cluster_4	Lrrc8a
1.03355e-20	-0.17605	0.994	0.982	2.00241e-16	cluster_4	Atp5mpl
1.92397e-40	-0.17638	0.199	0.412	3.72749e-36	cluster_4	Baz2b
3.3413e-11	-0.176932	0.379	0.461	6.47343e-07	cluster_4	Cldnd1
4.35323e-19	-0.177214	0.521	0.629	8.43394e-15	cluster_4	Ddrgk1
2.4609e-14	-0.177717	0.398	0.489	4.76775e-10	cluster_4	Chd1
4.69121e-44	-0.178003	0.18	0.395	9.08874e-40	cluster_4	Szrd1
1.59866e-12	-0.178312	0.787	0.756	3.09725e-08	cluster_4	Drap1
5.55298e-38	-0.179138	0.1	0.259	1.07583e-33	cluster_4	Wipf2
3.15549e-38	-0.179251	0.148	0.331	6.11344e-34	cluster_4	Npc1
5.76834e-45	-0.179609	0.163	0.376	1.11756e-40	cluster_4	Fcho2
2.27201e-25	-0.179725	0.368	0.521	4.40179e-21	cluster_4	Rbm47
1.13085e-16	-0.17978	0.996	0.966	2.1909e-12	cluster_4	Tpm3
6.72444e-42	-0.18073	0.131	0.319	1.30279e-37	cluster_4	Mob2
4.91687e-36	-0.18106	0.103	0.259	9.52595e-32	cluster_4	Pxn
3.35744e-37	-0.181364	0.282	0.492	6.5047e-33	cluster_4	Napa
3.46458e-09	-0.181646	0.999	0.987	6.71227e-05	cluster_4	Arpc2
7.55899e-12	-0.181828	0.634	0.65	1.46448e-07	cluster_4	Cyfip1
6.58341e-35	-0.182179	0.147	0.32	1.27547e-30	cluster_4	Rassf3
2.07607e-11	-0.183732	0.56	0.609	4.02217e-07	cluster_4	Suclg2
1.03923e-37	-0.18387	0.102	0.262	2.0134e-33	cluster_4	Tug1
4.89775e-11	-0.184805	0.817	0.757	9.4889e-07	cluster_4	Akap9
1.52615e-36	-0.185014	0.099	0.254	2.95676e-32	cluster_4	Liph
3.6339e-10	-0.185052	0.832	0.762	7.04033e-06	cluster_4	Coa3
7.9356e-36	-0.185178	0.101	0.254	1.53744e-31	cluster_4	Lpcat4
2.07086e-09	-0.185237	0.416	0.478	4.01208e-05	cluster_4	Map2k4
2.16712e-41	-0.185517	0.155	0.355	4.19858e-37	cluster_4	Cyhr1
2.81825e-07	-0.185809	0.922	0.804	0.00546008	cluster_4	Sdc1
5.92029e-17	-0.18581	0.877	0.804	1.147e-12	cluster_4	Kmt5a
2.19344e-43	-0.186511	0.119	0.304	4.24956e-39	cluster_4	Ltbr
5.71792e-42	-0.186748	0.156	0.356	1.10779e-37	cluster_4	Itsn2
2.74913e-41	-0.186766	0.128	0.312	5.32617e-37	cluster_4	Shb
5.48067e-17	-0.187727	0.902	0.825	1.06182e-12	cluster_4	Ndufs7
1.33514e-27	-0.188079	0.96	0.908	2.58671e-23	cluster_4	Zfp706
1.04903e-29	-0.188195	0.969	0.923	2.03239e-25	cluster_4	Micos13
3.67403e-39	-0.188526	0.097	0.259	7.11807e-35	cluster_4	Pde5a
9.83003e-14	-0.188573	0.65	0.669	1.90447e-09	cluster_4	Mtpn
3.00505e-15	-0.188767	0.742	0.733	5.82198e-11	cluster_4	Ube2a
1.59312e-40	-0.188796	0.145	0.332	3.08652e-36	cluster_4	Eloa
2.19302e-35	-0.188902	0.103	0.257	4.24875e-31	cluster_4	Rel
4.54476e-18	-0.189146	0.82	0.785	8.80502e-14	cluster_4	Ssu72
2.27377e-43	-0.18922	0.086	0.253	4.4052e-39	cluster_4	Sppl3
9.99261e-36	-0.18922	0.1	0.252	1.93597e-31	cluster_4	Mcfd2
1.22554e-41	-0.189296	0.154	0.352	2.37437e-37	cluster_4	Cobl
4.19869e-11	-0.189409	0.74	0.713	8.13453e-07	cluster_4	Polr2j
4.21524e-16	-0.189694	0.376	0.486	8.1666e-12	cluster_4	Ap3s1
1.27611e-40	-0.189726	0.121	0.299	2.47235e-36	cluster_4	Ripk1
2.21475e-37	-0.189836	0.141	0.319	4.29085e-33	cluster_4	Mgam
7.10256e-36	-0.190105	0.198	0.392	1.37605e-31	cluster_4	Zcchc7
2.25916e-39	-0.190595	0.103	0.268	4.3769e-35	cluster_4	Hpcal1
4.89661e-09	-0.190746	0.579	0.592	9.4867e-05	cluster_4	Srpk1
2.27529e-07	-0.190834	0.97	0.888	0.00440814	cluster_4	Sdc4
4.81316e-20	-0.191095	0.244	0.376	9.32502e-16	cluster_4	Sh3kbp1
1.28066e-24	-0.191127	0.98	0.94	2.48115e-20	cluster_4	Lamp1
1.58807e-09	-0.19129	0.685	0.668	3.07672e-05	cluster_4	Pdha1
4.09483e-24	-0.1915	0.981	0.958	7.93332e-20	cluster_4	Tpd52
4.58336e-10	-0.191979	0.738	0.706	8.87981e-06	cluster_4	Mydgf
6.63041e-41	-0.192433	0.089	0.25	1.28458e-36	cluster_4	Slc30a9
1.15709e-12	-0.192714	0.635	0.658	2.24175e-08	cluster_4	Ube2r2
4.4226e-42	-0.19383	0.127	0.313	8.56835e-38	cluster_4	Avl9
1.51814e-17	-0.193884	0.226	0.359	2.94124e-13	cluster_4	Smim31
1.30504e-42	-0.193912	0.152	0.352	2.52838e-38	cluster_4	Dyrk2
8.51918e-36	-0.193998	0.126	0.294	1.65051e-31	cluster_4	Pllp
2.75665e-40	-0.194131	0.138	0.325	5.34074e-36	cluster_4	Cant1
1.01066e-13	-0.194327	0.629	0.653	1.95805e-09	cluster_4	Mrpl53
3.15286e-14	-0.194532	0.566	0.616	6.10835e-10	cluster_4	Rap1a
2.66678e-40	-0.195704	0.106	0.274	5.16662e-36	cluster_4	Ppp6r1
3.35805e-16	-0.195754	0.821	0.781	6.50588e-12	cluster_4	Ubxn4
5.68993e-15	-0.195761	0.604	0.652	1.10237e-10	cluster_4	Lman2
1.13669e-44	-0.195803	0.105	0.285	2.20222e-40	cluster_4	Ppp2r5e
5.55868e-42	-0.195886	0.106	0.279	1.07694e-37	cluster_4	Idnk
1.63057e-45	-0.196073	0.183	0.4	3.15906e-41	cluster_4	Mgat5
4.02077e-42	-0.196785	0.102	0.275	7.78984e-38	cluster_4	Smarcc2
2.20769e-38	-0.197325	0.114	0.281	4.27718e-34	cluster_4	Zfp131
4.61859e-15	-0.197649	0.504	0.576	8.94805e-11	cluster_4	Pcnp
1.89153e-44	-0.198159	0.126	0.316	3.66465e-40	cluster_4	Cep170b
2.94589e-39	-0.198252	0.106	0.273	5.70737e-35	cluster_4	Lgr4
9.21907e-28	-0.19834	0.155	0.308	1.7861e-23	cluster_4	Tiparp
3.03152e-09	-0.198719	0.492	0.526	5.87327e-05	cluster_4	Mpp6
1.00982e-45	-0.198867	0.152	0.357	1.95643e-41	cluster_4	Gpatch8
8.32324e-41	-0.198879	0.139	0.325	1.61255e-36	cluster_4	Chd3
4.62143e-47	-0.199133	0.109	0.297	8.95356e-43	cluster_4	Kdm5c
2.1941e-38	-0.199806	0.174	0.369	4.25084e-34	cluster_4	Tapbp
2.18434e-18	-0.200183	0.483	0.586	4.23193e-14	cluster_4	Capza1
1.41446e-39	-0.200713	0.105	0.271	2.74038e-35	cluster_4	Plekha1
1.32304e-24	-0.200933	0.936	0.876	2.56325e-20	cluster_4	Cltc
1.34763e-39	-0.201212	0.145	0.33	2.61089e-35	cluster_4	Ptpn12
8.18783e-14	-0.201567	0.684	0.685	1.58631e-09	cluster_4	Abcf1
3.67394e-37	-0.202186	0.165	0.352	7.11789e-33	cluster_4	Sertad2
7.13826e-28	-0.202542	0.98	0.957	1.38297e-23	cluster_4	Nedd8
2.7966e-14	-0.202916	0.869	0.807	5.41813e-10	cluster_4	Grcc10
4.60105e-38	-0.202966	0.194	0.397	8.91407e-34	cluster_4	Arl5b
4.28704e-12	-0.203149	0.58	0.617	8.30571e-08	cluster_4	Kdm1a
7.96121e-44	-0.203528	0.141	0.338	1.54241e-39	cluster_4	Gltp
7.05964e-42	-0.20371	0.106	0.278	1.36773e-37	cluster_4	Arhgap12
3.4063e-16	-0.203874	0.425	0.518	6.59937e-12	cluster_4	Alkbh5
1.02712e-12	-0.204702	0.65	0.67	1.98994e-08	cluster_4	Gsk3b
7.52823e-16	-0.204781	0.811	0.765	1.45852e-11	cluster_4	Erp29
1.48421e-45	-0.205379	0.143	0.345	2.8755e-41	cluster_4	Cep350
5.67334e-45	-0.205582	0.155	0.36	1.09915e-40	cluster_4	Os9
6.82637e-20	-0.205678	0.969	0.9	1.32254e-15	cluster_4	1110038B12Rik
5.95562e-13	-0.205703	0.539	0.586	1.15384e-08	cluster_4	Rp9
1.85059e-13	-0.205752	0.586	0.626	3.58534e-09	cluster_4	Srpr
1.25857e-16	-0.205774	0.556	0.627	2.43836e-12	cluster_4	Ufm1
1.55262e-40	-0.206155	0.102	0.268	3.00804e-36	cluster_4	Pan3
5.48784e-43	-0.206475	0.088	0.254	1.06321e-38	cluster_4	Pef1
6.15559e-45	-0.20747	0.145	0.346	1.19258e-40	cluster_4	Kctd5
2.94598e-43	-0.20761	0.09	0.258	5.70755e-39	cluster_4	Cmtm6
4.18887e-42	-0.207781	0.159	0.356	8.11552e-38	cluster_4	Marveld3
1.46176e-18	-0.20791	0.868	0.803	2.83201e-14	cluster_4	Rock1
3.91749e-14	-0.20791	0.915	0.814	7.58975e-10	cluster_4	Rap1b
3.1807e-27	-0.207937	0.158	0.309	6.16229e-23	cluster_4	Fosl1
4.42549e-25	-0.20805	0.935	0.882	8.57395e-21	cluster_4	Taf10
6.33362e-25	-0.208183	0.394	0.548	1.22708e-20	cluster_4	Nufip2
2.60749e-49	-0.208516	0.158	0.379	5.05175e-45	cluster_4	Tprgl
9.17686e-29	-0.208648	0.343	0.5	1.77792e-24	cluster_4	Gpbp1
1.90681e-42	-0.208766	0.15	0.347	3.69426e-38	cluster_4	2610528J11Rik
3.91719e-20	-0.208845	0.527	0.617	7.58916e-16	cluster_4	Srebf2
1.76923e-30	-0.209009	0.963	0.924	3.4277e-26	cluster_4	Atp6v1f
1.16975e-24	-0.209107	0.396	0.536	2.26628e-20	cluster_4	Rab21
1.05214e-18	-0.209108	0.465	0.562	2.03841e-14	cluster_4	Cul3
4.72469e-44	-0.209238	0.097	0.27	9.15362e-40	cluster_4	Nbr1
3.23477e-27	-0.210102	1	1	6.26704e-23	cluster_4	Ybx1
2.72246e-17	-0.210206	0.45	0.543	5.2745e-13	cluster_4	Med28
7.3197e-13	-0.210364	0.887	0.779	1.41812e-08	cluster_4	Cnih4
1.73097e-38	-0.210893	0.302	0.51	3.35359e-34	cluster_4	Fam173a
3.27494e-20	-0.211095	0.784	0.765	6.34486e-16	cluster_4	Lsm12
1.78998e-07	-0.211177	0.723	0.682	0.00346792	cluster_4	Selenow
3.37924e-15	-0.211185	0.704	0.702	6.54694e-11	cluster_4	Hprt
2.04412e-43	-0.211316	0.089	0.256	3.96027e-39	cluster_4	Sfswap
1.12559e-26	-0.211337	0.883	0.844	2.18072e-22	cluster_4	Rab14
2.70272e-43	-0.211419	0.164	0.372	5.23625e-39	cluster_4	Selenoi
3.49732e-45	-0.211422	0.108	0.291	6.77572e-41	cluster_4	Trpm7
8.76137e-44	-0.21177	0.133	0.325	1.69743e-39	cluster_4	Pank3
4.6592e-46	-0.212144	0.125	0.317	9.02673e-42	cluster_4	Usp25
1.45688e-49	-0.212507	0.204	0.442	2.82255e-45	cluster_4	Ubr4
4.6804e-50	-0.212548	0.129	0.338	9.0678e-46	cluster_4	Safb2
2.24266e-47	-0.212904	0.143	0.352	4.34492e-43	cluster_4	Pnkd
4.92897e-50	-0.21327	0.108	0.304	9.54938e-46	cluster_4	Cdk16
4.71198e-12	-0.213873	0.498	0.551	9.12898e-08	cluster_4	Tln1
2.03509e-38	-0.213898	0.326	0.544	3.94279e-34	cluster_4	Zmat2
1.67827e-19	-0.214058	0.423	0.532	3.25147e-15	cluster_4	Tpd52l2
4.90633e-13	-0.21414	0.651	0.659	9.50553e-09	cluster_4	Syngr2
1.12395e-45	-0.214219	0.089	0.263	2.17755e-41	cluster_4	Zranb1
2.39278e-27	-0.214755	0.776	0.501	4.63578e-23	cluster_4	Clca3b
4.67609e-10	-0.215019	0.718	0.678	9.05946e-06	cluster_4	Glud1
1.52763e-36	-0.215142	0.167	0.351	2.95964e-32	cluster_4	Stk40
5.26398e-49	-0.216337	0.1	0.286	1.01984e-44	cluster_4	Cept1
1.05264e-31	-0.216746	0.985	0.967	2.03939e-27	cluster_4	Rhoa
7.10085e-47	-0.216869	0.094	0.273	1.37572e-42	cluster_4	Pip5k1b
5.37899e-49	-0.216891	0.114	0.31	1.04213e-44	cluster_4	Lrp6
1.65484e-16	-0.217187	0.864	0.796	3.20608e-12	cluster_4	Ddx3x
5.92744e-44	-0.217267	0.245	0.468	1.14838e-39	cluster_4	Rab11b
3.97843e-18	-0.217709	0.824	0.775	7.70781e-14	cluster_4	Ndufs8
1.11331e-40	-0.217882	0.147	0.338	2.15692e-36	cluster_4	Dhcr24
2.93197e-28	-0.218757	0.356	0.518	5.6804e-24	cluster_4	Cyth2
2.90886e-43	-0.21908	0.094	0.264	5.63563e-39	cluster_4	Fam20b
2.01378e-16	-0.219304	0.724	0.723	3.9015e-12	cluster_4	Ube2d2a
5.75007e-22	-0.21935	0.497	0.607	1.11402e-17	cluster_4	Sap18
9.34925e-45	-0.219788	0.102	0.28	1.81132e-40	cluster_4	Zmym5
2.86982e-52	-0.220182	0.148	0.371	5.55998e-48	cluster_4	Otub1
2.81413e-26	-0.220269	0.356	0.497	5.4521e-22	cluster_4	Kif2a
8.34022e-41	-0.220618	0.148	0.337	1.61583e-36	cluster_4	Ankrd12
1.35531e-45	-0.221772	0.094	0.268	2.62577e-41	cluster_4	Tex264
5.10216e-15	-0.221844	0.556	0.609	9.88493e-11	cluster_4	Trappc4
3.90209e-36	-0.22186	0.112	0.27	7.5599e-32	cluster_4	Stim1
1.56312e-39	-0.222145	0.263	0.468	3.02839e-35	cluster_4	Kdm2a
5.26255e-44	-0.222167	0.116	0.299	1.01957e-39	cluster_4	Ccs
6.61298e-48	-0.222575	0.133	0.337	1.2812e-43	cluster_4	Snx9
5.94691e-27	-0.222643	0.129	0.266	1.15216e-22	cluster_4	Irf1
1.11878e-44	-0.222664	0.115	0.299	2.16753e-40	cluster_4	Elk4
6.44533e-15	-0.223534	0.603	0.633	1.24872e-10	cluster_4	Srsf6
3.59741e-50	-0.223775	0.123	0.324	6.96961e-46	cluster_4	Med15
1.36357e-44	-0.224277	0.157	0.365	2.64178e-40	cluster_4	Syap1
4.02721e-26	-0.224818	0.442	0.59	7.80232e-22	cluster_4	Tsta3
3.57847e-50	-0.225163	0.127	0.333	6.93292e-46	cluster_4	Mtfr1
1.73055e-49	-0.225187	0.122	0.324	3.35277e-45	cluster_4	Stx12
3.84524e-11	-0.225523	0.786	0.732	7.44977e-07	cluster_4	Serp1
4.6491e-38	-0.226178	0.999	0.999	9.00716e-34	cluster_4	Pfn1
3.4049e-29	-0.226499	0.384	0.543	6.59665e-25	cluster_4	Mettl26
6.8218e-43	-0.226805	0.156	0.356	1.32166e-38	cluster_4	Mxi1
4.12357e-53	-0.226814	0.141	0.361	7.98901e-49	cluster_4	Itpr3
1.87489e-53	-0.226877	0.173	0.41	3.63241e-49	cluster_4	Cdk11b
4.60103e-35	-0.226926	0.989	0.978	8.91403e-31	cluster_4	Ndufa7
8.53835e-45	-0.22755	0.085	0.253	1.65422e-40	cluster_4	Creb3
1.128e-18	-0.227988	0.662	0.688	2.18538e-14	cluster_4	Papola
1.63768e-46	-0.228161	0.081	0.253	3.17285e-42	cluster_4	Tom1l1
3.26689e-45	-0.228319	0.095	0.272	6.32927e-41	cluster_4	Wipi2
3.05114e-54	-0.228475	0.118	0.331	5.91128e-50	cluster_4	Senp2
3.64643e-10	-0.228799	0.725	0.703	7.06459e-06	cluster_4	Rsrc2
3.98225e-45	-0.22883	0.096	0.271	7.71522e-41	cluster_4	1110059E24Rik
1.14364e-46	-0.229019	0.102	0.284	2.21568e-42	cluster_4	Vps53
6.92972e-46	-0.229673	0.1	0.278	1.34256e-41	cluster_4	Slc4a2
1.9128e-38	-0.22971	0.307	0.514	3.70587e-34	cluster_4	Cyb5r3
2.74376e-46	-0.230356	0.088	0.262	5.31577e-42	cluster_4	Gt(ROSA)26Sor
3.22552e-14	-0.230606	0.649	0.662	6.24912e-10	cluster_4	Senp6
3.25518e-49	-0.231024	0.078	0.252	6.30659e-45	cluster_4	Usp4
4.93652e-43	-0.231037	0.116	0.294	9.56401e-39	cluster_4	Ano1
1.77723e-14	-0.23134	0.626	0.649	3.4432e-10	cluster_4	Mrpl17
2.55613e-51	-0.231646	0.143	0.362	4.95225e-47	cluster_4	Shoc2
4.98135e-24	-0.231688	0.408	0.541	9.65087e-20	cluster_4	Akirin1
3.58526e-44	-0.231799	0.099	0.271	6.94608e-40	cluster_4	Surf1
2.31121e-47	-0.231833	0.093	0.272	4.47775e-43	cluster_4	Ankrd13c
3.83945e-34	-0.231876	0.999	0.996	7.43856e-30	cluster_4	Atp5j
1.71658e-13	-0.23219	0.602	0.623	3.3257e-09	cluster_4	Arpc5l
5.5172e-44	-0.232306	0.986	0.973	1.0689e-39	cluster_4	Clta
4.39345e-14	-0.232671	0.832	0.761	8.51188e-10	cluster_4	Zbtb7a
4.88811e-24	-0.232681	0.523	0.632	9.47022e-20	cluster_4	Etfa
7.45091e-52	-0.232821	0.121	0.326	1.44354e-47	cluster_4	Nhlrc2
6.49037e-41	-0.232918	0.102	0.268	1.25744e-36	cluster_4	Trp53i11
6.20645e-54	-0.233099	0.081	0.271	1.20244e-49	cluster_4	Ppil2
2.99501e-07	-0.233258	1	1	0.00580253	cluster_4	Actb
2.89933e-15	-0.233307	0.708	0.712	5.61717e-11	cluster_4	Paip2
4.6814e-22	-0.233917	0.905	0.825	9.06974e-18	cluster_4	Glo1
1.91104e-45	-0.234988	0.106	0.288	3.70245e-41	cluster_4	Uaca
6.288e-17	-0.235041	0.64	0.662	1.21824e-12	cluster_4	Lamtor5
3.28764e-26	-0.235226	0.855	0.81	6.36947e-22	cluster_4	Rer1
3.17644e-42	-0.235273	0.123	0.304	6.15403e-38	cluster_4	Slc16a1
6.26976e-52	-0.235628	0.209	0.455	1.2147e-47	cluster_4	Pnisr
2.74905e-20	-0.236045	0.614	0.666	5.326e-16	cluster_4	Vps29
7.89117e-47	-0.236165	0.126	0.323	1.52884e-42	cluster_4	Mdm2
1.90355e-41	-0.236694	0.105	0.275	3.68794e-37	cluster_4	Bcar3
1.95616e-19	-0.236955	0.419	0.516	3.78986e-15	cluster_4	Eml4
1.16268e-17	-0.237263	0.675	0.692	2.25258e-13	cluster_4	Psmd13
4.56208e-51	-0.23741	0.102	0.296	8.83857e-47	cluster_4	Sart1
8.48856e-16	-0.237835	0.843	0.78	1.64457e-11	cluster_4	Aco2
3.44958e-47	-0.238185	0.105	0.289	6.68322e-43	cluster_4	Sh3yl1
2.03173e-31	-0.238396	0.433	0.596	3.93627e-27	cluster_4	Nop53
7.79721e-45	-0.2384	0.092	0.263	1.51063e-40	cluster_4	Hyal2
1.25109e-44	-0.238759	0.102	0.278	2.42387e-40	cluster_4	Htatip2
2.05196e-30	-0.238907	0.42	0.574	3.97547e-26	cluster_4	Ube2v1
3.84101e-50	-0.239042	0.089	0.273	7.44157e-46	cluster_4	Stk19
2.90114e-46	-0.240704	0.097	0.273	5.62068e-42	cluster_4	Fbxw11
1.27653e-41	-0.240709	0.178	0.385	2.47314e-37	cluster_4	Zfp703
3.72119e-22	-0.240842	0.366	0.493	7.20943e-18	cluster_4	Asah1
2.47307e-22	-0.240917	0.826	0.782	4.79132e-18	cluster_4	Rheb
7.33219e-51	-0.241162	0.117	0.318	1.42054e-46	cluster_4	Myo5c
1.06364e-24	-0.241509	0.974	0.729	2.06069e-20	cluster_4	Serpinb1a
2.43136e-50	-0.241556	0.082	0.262	4.71052e-46	cluster_4	Socs4
5.47421e-47	-0.241578	0.085	0.259	1.06057e-42	cluster_4	Ccnt2
3.7999e-46	-0.241619	0.091	0.266	7.36192e-42	cluster_4	Hook2
2.6527e-18	-0.241821	0.71	0.711	5.13934e-14	cluster_4	Huwe1
1.98725e-44	-0.242255	0.097	0.271	3.8501e-40	cluster_4	Tnrc6c
1.21471e-49	-0.242364	0.13	0.336	2.35339e-45	cluster_4	Cdk13
3.75988e-46	-0.242494	0.083	0.253	7.2844e-42	cluster_4	Zfp655
5.11599e-49	-0.24259	0.081	0.258	9.91171e-45	cluster_4	Pank2
3.5271e-09	-0.242798	0.525	0.542	6.83341e-05	cluster_4	Slc4a7
2.59902e-53	-0.243026	0.118	0.327	5.03534e-49	cluster_4	Bad
8.55668e-25	-0.243073	0.164	0.303	1.65777e-20	cluster_4	Atp2a3
4.48418e-20	-0.243315	0.793	0.758	8.68766e-16	cluster_4	Sod2
1.29749e-52	-0.243567	0.095	0.287	2.51375e-48	cluster_4	Pcbd2
1.35217e-54	-0.243605	0.133	0.353	2.6197e-50	cluster_4	Mapkap1
2.57354e-52	-0.243988	0.09	0.28	4.98598e-48	cluster_4	Mif4gd
7.14462e-52	-0.244034	0.112	0.313	1.3842e-47	cluster_4	Rab35
1.22903e-52	-0.244239	0.112	0.313	2.38112e-48	cluster_4	Acaa1a
5.50987e-51	-0.244453	0.104	0.298	1.06748e-46	cluster_4	Trpc4ap
1.98639e-16	-0.244739	0.863	0.784	3.84844e-12	cluster_4	Mrpl51
7.25788e-44	-0.245022	0.103	0.278	1.40614e-39	cluster_4	Dmxl1
1.86338e-23	-0.245293	0.172	0.311	3.61011e-19	cluster_4	Flrt3
7.74201e-57	-0.245701	0.164	0.408	1.49994e-52	cluster_4	Rtf2
1.96402e-33	-0.246115	0.928	0.864	3.80508e-29	cluster_4	Vdac3
5.41388e-45	-0.246129	0.148	0.347	1.04889e-40	cluster_4	Tacc2
3.31107e-19	-0.246177	0.508	0.587	6.41487e-15	cluster_4	Vps35
2.74004e-31	-0.24624	0.207	0.387	5.30855e-27	cluster_4	Chka
3.57701e-49	-0.246301	0.118	0.315	6.9301e-45	cluster_4	Ccdc107
4.79506e-48	-0.246771	0.086	0.262	9.28995e-44	cluster_4	Nit1
1.0394e-31	-0.246981	0.938	0.868	2.01372e-27	cluster_4	Ube2m
1.58091e-11	-0.247112	0.51	0.549	3.06286e-07	cluster_4	Pmvk
2.73459e-51	-0.24744	0.118	0.321	5.29799e-47	cluster_4	Gnaq
2.35742e-46	-0.247664	0.11	0.293	4.56727e-42	cluster_4	B3gnt2
3.46375e-25	-0.247732	0.285	0.418	6.71067e-21	cluster_4	Kif21a
2.07981e-30	-0.247876	0.25	0.429	4.02943e-26	cluster_4	Plin2
2.66184e-51	-0.248515	0.102	0.294	5.15705e-47	cluster_4	Gid8
1.92485e-54	-0.248589	0.097	0.296	3.7292e-50	cluster_4	Bcl7b
8.6686e-18	-0.248917	0.78	0.757	1.67946e-13	cluster_4	Srsf11
1.48662e-48	-0.248922	0.083	0.258	2.88018e-44	cluster_4	BC004004
6.69335e-16	-0.248929	0.723	0.709	1.29677e-11	cluster_4	Plp2
1.6985e-45	-0.248983	0.135	0.331	3.29067e-41	cluster_4	Foxn3
8.69821e-50	-0.24921	0.087	0.267	1.68519e-45	cluster_4	Triobp
6.35981e-38	-0.249631	0.117	0.278	1.23215e-33	cluster_4	Rhof
2.61834e-46	-0.249738	0.092	0.268	5.07278e-42	cluster_4	Khdc4
1.05563e-22	-0.249887	0.42	0.536	2.04517e-18	cluster_4	Gatad1
1.20541e-41	-0.249967	0.155	0.351	2.33537e-37	cluster_4	Zdhhc13
1.23452e-21	-0.250135	0.475	0.577	2.39177e-17	cluster_4	Pfdn6
2.14626e-22	-0.250396	0.966	0.896	4.15817e-18	cluster_4	Acadl
5.94383e-48	-0.250447	0.194	0.413	1.15156e-43	cluster_4	Nadk
1.04357e-34	-0.250457	0.36	0.534	2.0218e-30	cluster_4	Letm1
2.28479e-29	-0.251379	0.954	0.9	4.42656e-25	cluster_4	Hdlbp
3.8309e-45	-0.251603	0.087	0.256	7.422e-41	cluster_4	Gskip
1.48229e-52	-0.251873	0.097	0.29	2.87178e-48	cluster_4	Gsk3a
7.66817e-55	-0.251885	0.12	0.334	1.48563e-50	cluster_4	Stx8
1.72609e-51	-0.252335	0.149	0.37	3.34413e-47	cluster_4	Mknk2
3.84588e-50	-0.25251	0.132	0.339	7.451e-46	cluster_4	Rlf
7.31133e-19	-0.252538	0.693	0.723	1.4165e-14	cluster_4	Mtch1
1.81449e-49	-0.252625	0.088	0.271	3.51539e-45	cluster_4	Pcgf3
9.68628e-61	-0.25288	0.146	0.39	1.87662e-56	cluster_4	Fmr1
5.48921e-54	-0.253286	0.166	0.402	1.06348e-49	cluster_4	Stk24
1.80075e-41	-0.253331	0.106	0.275	3.48877e-37	cluster_4	P2rx4
1.6715e-35	-0.254169	0.297	0.483	3.23836e-31	cluster_4	Zfp292
2.01066e-31	-0.254179	0.371	0.533	3.89546e-27	cluster_4	Ogdh
6.54239e-55	-0.255103	0.103	0.307	1.26752e-50	cluster_4	Rapgef6
4.72167e-49	-0.255216	0.093	0.274	9.14776e-45	cluster_4	Yes1
5.05755e-18	-0.25529	0.797	0.757	9.79849e-14	cluster_4	Ndufv1
1.02031e-52	-0.255494	0.128	0.339	1.97674e-48	cluster_4	Aebp2
2.5708e-24	-0.255513	0.79	0.765	4.98067e-20	cluster_4	Grpel1
2.38011e-20	-0.256031	0.659	0.686	4.61123e-16	cluster_4	Hsd17b12
8.07333e-54	-0.256132	0.092	0.285	1.56413e-49	cluster_4	Usp8
4.07604e-08	-0.256424	0.999	0.994	0.000789692	cluster_4	S100a11
2.0994e-17	-0.256634	0.707	0.694	4.06738e-13	cluster_4	Glrx5
5.05094e-45	-0.256794	0.093	0.265	9.7857e-41	cluster_4	Brwd1
1.71944e-52	-0.257432	0.105	0.302	3.33124e-48	cluster_4	Herc1
4.23221e-44	-0.257708	0.155	0.354	8.19949e-40	cluster_4	Sort1
6.56332e-62	-0.257836	0.168	0.424	1.27158e-57	cluster_4	Atp9a
4.00096e-36	-0.258016	0.305	0.481	7.75146e-32	cluster_4	2610507B11Rik
1.21745e-58	-0.258725	0.116	0.334	2.35868e-54	cluster_4	Ecpas
1.23952e-57	-0.258793	0.135	0.366	2.40145e-53	cluster_4	Itch
2.10295e-20	-0.259158	0.468	0.567	4.07425e-16	cluster_4	Hp1bp3
2.09731e-50	-0.259591	0.11	0.305	4.06332e-46	cluster_4	Nr3c1
9.42115e-28	-0.259806	0.999	0.993	1.82525e-23	cluster_4	Uqcr10
4.31698e-18	-0.260072	0.489	0.571	8.36372e-14	cluster_4	Arglu1
6.23559e-49	-0.260191	0.102	0.288	1.20808e-44	cluster_4	Usp6nl
9.80655e-31	-0.260412	0.119	0.263	1.89992e-26	cluster_4	Sytl2
1.90139e-29	-0.261169	0.2	0.364	3.68376e-25	cluster_4	Acp5
6.61725e-44	-0.261328	0.251	0.466	1.28203e-39	cluster_4	Rnf128
1.10765e-12	-0.261959	0.687	0.677	2.14595e-08	cluster_4	Kdelr2
1.86619e-16	-0.262492	0.677	0.687	3.61555e-12	cluster_4	Cnpy2
7.33469e-53	-0.262551	0.16	0.387	1.42102e-48	cluster_4	Bak1
6.39188e-23	-0.262887	0.793	0.772	1.23836e-18	cluster_4	Sf3b6
1.35565e-25	-0.263504	0.948	0.892	2.62643e-21	cluster_4	Ucp2
2.3497e-29	-0.26486	0.44	0.582	4.55232e-25	cluster_4	Mrpl24
1.51564e-58	-0.26489	0.11	0.324	2.93641e-54	cluster_4	Golga7
2.65862e-24	-0.265139	0.183	0.328	5.15081e-20	cluster_4	Cd38
9.1129e-64	-0.265162	0.164	0.424	1.76553e-59	cluster_4	Clptm1
1.11758e-23	-0.265226	0.683	0.711	2.16519e-19	cluster_4	Ube2k
4.60917e-49	-0.265312	0.138	0.343	8.92981e-45	cluster_4	Sbno2
6.62459e-18	-0.265325	0.562	0.613	1.28345e-13	cluster_4	Ddx24
9.26022e-44	-0.265441	0.295	0.512	1.79408e-39	cluster_4	Znhit1
3.15247e-49	-0.265485	0.107	0.297	6.1076e-45	cluster_4	Nelfe
1.11061e-50	-0.265516	0.075	0.25	2.15169e-46	cluster_4	Ccndbp1
1.18636e-12	-0.265871	0.675	0.68	2.29845e-08	cluster_4	Tra2b
4.54141e-29	-0.266147	0.79	0.78	8.79853e-25	cluster_4	Brk1
1.08442e-39	-0.266234	0.956	0.89	2.10095e-35	cluster_4	Mrpl33
1.99223e-51	-0.266408	0.083	0.265	3.85975e-47	cluster_4	Sp1
3.64127e-51	-0.266432	0.078	0.257	7.05459e-47	cluster_4	Ncaph2
2.31714e-15	-0.267285	0.645	0.65	4.48922e-11	cluster_4	Phf5a
5.88213e-53	-0.267411	0.093	0.283	1.1396e-48	cluster_4	Sgsm3
7.8483e-20	-0.267717	0.695	0.701	1.52053e-15	cluster_4	Copb2
2.23286e-57	-0.268724	0.102	0.312	4.32595e-53	cluster_4	Hagh
5.34269e-45	-0.268788	0.098	0.273	1.03509e-40	cluster_4	Ank3
6.53123e-60	-0.269042	0.195	0.452	1.26536e-55	cluster_4	Pnpla2
9.67744e-51	-0.269396	0.107	0.298	1.87491e-46	cluster_4	Klf10
2.71594e-49	-0.269991	0.166	0.384	5.26187e-45	cluster_4	Nipal2
4.26663e-44	-0.270211	0.093	0.263	8.26616e-40	cluster_4	Rhou
4.87024e-27	-0.270233	0.429	0.548	9.4356e-23	cluster_4	Ormdl2
3.43684e-24	-0.270418	0.485	0.597	6.65853e-20	cluster_4	1810058I24Rik
1.58948e-47	-0.270976	0.993	0.988	3.07946e-43	cluster_4	Eif4g2
1.02697e-54	-0.271215	0.08	0.27	1.98965e-50	cluster_4	Scyl2
3.69158e-49	-0.271637	0.082	0.258	7.15206e-45	cluster_4	Snx7
7.48739e-50	-0.271759	0.261	0.494	1.45061e-45	cluster_4	Ralgps2
4.512e-51	-0.271821	0.237	0.464	8.74155e-47	cluster_4	Grb2
1.13887e-28	-0.27236	0.411	0.544	2.20645e-24	cluster_4	Abcd3
3.66976e-31	-0.27315	0.986	0.941	7.10979e-27	cluster_4	Ywhah
1.15985e-59	-0.273526	0.124	0.354	2.24708e-55	cluster_4	Gtf2f1
2.70017e-55	-0.274559	0.153	0.383	5.23131e-51	cluster_4	Dda1
2.86589e-55	-0.274854	0.102	0.305	5.55238e-51	cluster_4	Ing1
9.47451e-58	-0.275064	0.115	0.33	1.83559e-53	cluster_4	Baz2a
1.58737e-57	-0.275188	0.081	0.277	3.07538e-53	cluster_4	Cbl
1.1101e-53	-0.275312	0.145	0.364	2.15071e-49	cluster_4	Eppk1
1.78008e-50	-0.275419	0.079	0.255	3.44873e-46	cluster_4	Cacul1
1.32093e-51	-0.275502	0.075	0.253	2.55916e-47	cluster_4	Fam76a
1.93706e-20	-0.275647	0.535	0.6	3.75287e-16	cluster_4	Pum1
8.42009e-46	-0.275799	0.268	0.484	1.63131e-41	cluster_4	Btbd7
2.45254e-54	-0.276289	0.108	0.311	4.75155e-50	cluster_4	Lrrc42
2.55952e-64	-0.276543	0.14	0.385	4.95882e-60	cluster_4	Ap3b1
8.84287e-57	-0.276657	0.097	0.299	1.71322e-52	cluster_4	Stk11
1.49453e-17	-0.277621	0.54	0.597	2.8955e-13	cluster_4	Ddx46
4.35447e-17	-0.277651	0.575	0.616	8.43634e-13	cluster_4	Dnajc3
1.85613e-52	-0.277781	0.083	0.267	3.59606e-48	cluster_4	Herc2
1.3767e-20	-0.277892	0.626	0.656	2.66722e-16	cluster_4	Copb1
3.46827e-52	-0.27824	0.075	0.254	6.71942e-48	cluster_4	Dnajc13
2.50951e-50	-0.278658	0.078	0.255	4.86193e-46	cluster_4	Fnip1
1.84013e-55	-0.278703	0.107	0.31	3.56507e-51	cluster_4	Ep400
1.20989e-54	-0.278867	0.145	0.366	2.34403e-50	cluster_4	Trappc10
9.03022e-57	-0.279041	0.088	0.287	1.74952e-52	cluster_4	Grk2
2.10422e-57	-0.279199	0.174	0.418	4.07672e-53	cluster_4	Glmp
2.96409e-63	-0.279242	0.122	0.355	5.74264e-59	cluster_4	Actr1a
4.28581e-28	-0.279367	0.493	0.606	8.30332e-24	cluster_4	Zfp106
9.37838e-24	-0.279693	0.48	0.588	1.81697e-19	cluster_4	Ankrd17
1.04902e-52	-0.280259	0.085	0.273	2.03238e-48	cluster_4	Cspp1
1.2004e-51	-0.280681	0.097	0.286	2.32566e-47	cluster_4	Ncoa4
4.87235e-45	-0.280779	0.189	0.408	9.4397e-41	cluster_4	Tob1
1.10818e-57	-0.280908	0.082	0.278	2.14699e-53	cluster_4	Cask
3.65915e-57	-0.281345	0.113	0.327	7.08925e-53	cluster_4	Ap2a2
6.08622e-54	-0.281645	0.139	0.358	1.17914e-49	cluster_4	Otud7b
3.13533e-57	-0.281661	0.073	0.264	6.07439e-53	cluster_4	Slc25a51
7.75826e-23	-0.282167	0.833	0.78	1.50308e-18	cluster_4	Atp2a2
1.30786e-55	-0.282442	0.099	0.299	2.53385e-51	cluster_4	Kmt5b
9.05146e-67	-0.282498	0.174	0.441	1.75363e-62	cluster_4	Ilrun
3.35367e-29	-0.282883	0.406	0.546	6.49741e-25	cluster_4	Stx7
5.52064e-58	-0.283738	0.118	0.336	1.06957e-53	cluster_4	Mtus1
6.82828e-52	-0.283991	0.074	0.25	1.32291e-47	cluster_4	2210016L21Rik
7.401e-38	-0.284354	1	0.996	1.43387e-33	cluster_4	Ddx5
4.08515e-53	-0.284443	0.118	0.323	7.91457e-49	cluster_4	Setd2
7.26506e-27	-0.284649	0.91	0.839	1.40753e-22	cluster_4	Uqcrc1
4.53154e-24	-0.284685	0.393	0.507	8.7794e-20	cluster_4	Rbms1
7.64144e-55	-0.284893	0.074	0.258	1.48045e-50	cluster_4	2310061I04Rik
1.98906e-56	-0.284986	0.066	0.25	3.85361e-52	cluster_4	Tor1a
6.07758e-55	-0.285107	0.119	0.329	1.17747e-50	cluster_4	Cdkn1b
2.76612e-57	-0.285276	0.073	0.262	5.35908e-53	cluster_4	Maf1
1.00373e-55	-0.285518	0.088	0.284	1.94463e-51	cluster_4	Map3k2
2.80188e-59	-0.285761	0.169	0.417	5.42837e-55	cluster_4	Exoc5
6.36322e-18	-0.2859	0.924	0.846	1.23281e-13	cluster_4	Psme1
6.57837e-27	-0.286816	0.464	0.585	1.27449e-22	cluster_4	Tsg101
1.22162e-20	-0.286965	0.591	0.638	2.36676e-16	cluster_4	Ptbp1
9.17407e-30	-0.286975	0.467	0.588	1.77738e-25	cluster_4	Cisd2
1.97386e-49	-0.287058	0.088	0.267	3.82416e-45	cluster_4	Nme7
2.08108e-50	-0.287531	0.139	0.349	4.03188e-46	cluster_4	Il13ra1
1.86341e-30	-0.287861	0.764	0.769	3.61018e-26	cluster_4	Ube2n
3.70907e-57	-0.287948	0.102	0.309	7.18596e-53	cluster_4	Inava
3.53071e-59	-0.288061	0.076	0.273	6.84039e-55	cluster_4	Ubr2
6.84093e-32	-0.288639	0.475	0.615	1.32536e-27	cluster_4	Cd164
1.01597e-50	-0.288783	0.134	0.341	1.96835e-46	cluster_4	Homer2
3.10288e-62	-0.288819	0.153	0.401	6.01153e-58	cluster_4	Plin3
9.79279e-60	-0.288885	0.13	0.359	1.89725e-55	cluster_4	Orai1
9.48647e-31	-0.288968	0.691	0.725	1.83791e-26	cluster_4	Mapre1
9.68159e-26	-0.289294	0.42	0.532	1.87571e-21	cluster_4	Cpne3
9.22981e-19	-0.289307	0.725	0.716	1.78818e-14	cluster_4	Pnp
5.24442e-38	-0.28944	0.188	0.373	1.01605e-33	cluster_4	Hk1
1.63374e-53	-0.289506	0.194	0.424	3.16521e-49	cluster_4	Csnk1g3
4.96297e-54	-0.289583	0.106	0.307	9.61527e-50	cluster_4	Atg12
7.93368e-21	-0.289653	0.634	0.662	1.53707e-16	cluster_4	Krtcap3
1.66691e-45	-0.289711	0.99	0.974	3.22947e-41	cluster_4	Cdc42
5.07796e-53	-0.290387	0.092	0.281	9.83804e-49	cluster_4	Nub1
9.48592e-50	-0.290441	0.087	0.264	1.8378e-45	cluster_4	Ankib1
2.4624e-26	-0.290783	0.816	0.795	4.77066e-22	cluster_4	Rab6a
5.7273e-21	-0.291731	0.612	0.641	1.10961e-16	cluster_4	Mrpl28
7.43587e-46	-0.291844	0.288	0.5	1.44063e-41	cluster_4	Usp9x
4.16452e-60	-0.291971	0.144	0.379	8.06834e-56	cluster_4	Rnf6
2.09253e-08	-0.292255	0.979	0.884	0.000405406	cluster_4	Cmpk1
3.35068e-61	-0.292332	0.102	0.318	6.4916e-57	cluster_4	Cyb561
4.98469e-58	-0.292371	0.066	0.252	9.65733e-54	cluster_4	Sh3gl1
1.93217e-61	-0.292402	0.087	0.295	3.74339e-57	cluster_4	Cyb5r4
7.93408e-44	-0.292922	0.946	0.886	1.53715e-39	cluster_4	Ndufs4
2.37904e-06	-0.292939	0.548	0.563	0.0460915	cluster_4	Ddit4
4.17915e-37	-0.293115	0.296	0.477	8.09668e-33	cluster_4	Cpd
1.57866e-27	-0.29364	0.409	0.539	3.05849e-23	cluster_4	Phf3
4.80373e-59	-0.293649	0.08	0.278	9.30674e-55	cluster_4	Napg
4.2906e-57	-0.294281	0.08	0.275	8.31262e-53	cluster_4	Hoxa11os
7.1143e-26	-0.294293	0.722	0.723	1.37832e-21	cluster_4	Txn2
2.87789e-35	-0.294437	0.925	0.876	5.57563e-31	cluster_4	Ube2b
2.77832e-20	-0.294643	0.517	0.583	5.38271e-16	cluster_4	Ywhag
6.01105e-60	-0.295251	0.135	0.365	1.16458e-55	cluster_4	Rela
1.34587e-55	-0.295635	0.088	0.283	2.60748e-51	cluster_4	Otud4
8.83109e-26	-0.295834	0.52	0.611	1.71094e-21	cluster_4	Surf4
4.19884e-48	-0.296009	0.956	0.91	8.13483e-44	cluster_4	Ndufs5
2.58706e-57	-0.296031	0.083	0.277	5.01218e-53	cluster_4	Ptk2
3.33566e-44	-0.296324	0.999	0.998	6.46251e-40	cluster_4	Atp5l
1.62374e-53	-0.296622	0.261	0.49	3.14584e-49	cluster_4	Prkcsh
2.40564e-58	-0.296733	0.085	0.283	4.66069e-54	cluster_4	Med13l
6.06887e-54	-0.296951	0.105	0.304	1.17578e-49	cluster_4	Spty2d1
1.02128e-22	-0.297285	0.642	0.678	1.97863e-18	cluster_4	Ubap2l
5.33383e-57	-0.297408	0.128	0.349	1.03338e-52	cluster_4	Chd7
5.60704e-38	-0.297613	0.206	0.389	1.08631e-33	cluster_4	Nedd9
6.7735e-23	-0.297713	0.498	0.589	1.3123e-18	cluster_4	Reep5
1.41873e-27	-0.29777	0.822	0.784	2.74865e-23	cluster_4	Nol7
1.31996e-61	-0.297838	0.076	0.278	2.5573e-57	cluster_4	Raf1
1.56919e-61	-0.297942	0.151	0.391	3.04015e-57	cluster_4	Polr2a
4.54436e-63	-0.298036	0.124	0.358	8.80423e-59	cluster_4	Numa1
5.32453e-22	-0.298088	0.752	0.729	1.03157e-17	cluster_4	Etf1
9.22329e-57	-0.298328	0.083	0.277	1.78692e-52	cluster_4	2310009A05Rik
1.3777e-60	-0.298373	0.088	0.295	2.66915e-56	cluster_4	Gigyf2
4.61031e-59	-0.298725	0.138	0.366	8.93201e-55	cluster_4	Lypla1
3.86993e-59	-0.298827	0.098	0.305	7.4976e-55	cluster_4	Atl2
5.19129e-56	-0.299184	0.076	0.264	1.00576e-51	cluster_4	Man2b1
2.3247e-59	-0.299862	0.119	0.34	4.50388e-55	cluster_4	Lnpep
4.83117e-60	-0.299952	0.183	0.434	9.3599e-56	cluster_4	Rbm5
5.0085e-60	-0.300614	0.095	0.304	9.70346e-56	cluster_4	Stam2
7.71976e-63	-0.300642	0.131	0.365	1.49563e-58	cluster_4	Nrbp1
1.45249e-44	-0.300652	0.222	0.419	2.81405e-40	cluster_4	Rin2
1.63519e-27	-0.300773	0.836	0.793	3.16802e-23	cluster_4	Zfp91
1.52091e-38	-0.300823	0.396	0.567	2.94661e-34	cluster_4	Copa
8.42997e-58	-0.30087	0.07	0.259	1.63322e-53	cluster_4	Btaf1
5.62096e-57	-0.301312	0.069	0.253	1.089e-52	cluster_4	Itfg1
5.47257e-61	-0.301377	0.111	0.329	1.06026e-56	cluster_4	Dctn1
6.82868e-35	-0.3015	0.325	0.486	1.32299e-30	cluster_4	Nras
9.61416e-56	-0.30167	0.076	0.262	1.86265e-51	cluster_4	Rsbn1
2.23907e-53	-0.301967	0.085	0.273	4.33797e-49	cluster_4	Cpt1a
2.82913e-22	-0.30201	0.533	0.6	5.48115e-18	cluster_4	Gars
2.12494e-59	-0.302484	0.07	0.262	4.11686e-55	cluster_4	Traf7
2.11232e-61	-0.302653	0.117	0.341	4.09241e-57	cluster_4	Rybp
7.57158e-64	-0.302824	0.13	0.368	1.46692e-59	cluster_4	Snx1
1.24387e-57	-0.303011	0.067	0.254	2.40988e-53	cluster_4	Kin
7.52072e-60	-0.303066	0.155	0.386	1.45706e-55	cluster_4	Elovl1
3.42534e-24	-0.30317	0.708	0.714	6.63626e-20	cluster_4	Ddx6
4.59941e-53	-0.303463	0.079	0.259	8.9109e-49	cluster_4	Gabarapl1
4.09213e-38	-0.304059	0.91	0.851	7.9281e-34	cluster_4	Timm8b
2.03357e-25	-0.304163	0.758	0.467	3.93985e-21	cluster_4	Ly6c1
4.19224e-60	-0.304281	0.093	0.301	8.12205e-56	cluster_4	Rab3gap1
3.66561e-62	-0.304751	0.108	0.329	7.10175e-58	cluster_4	Fbxl5
5.41499e-67	-0.305325	1	1	1.0491e-62	cluster_4	Tpt1
3.05851e-58	-0.305403	0.101	0.308	5.92555e-54	cluster_4	Lysmd3
1.80599e-18	-0.305571	0.969	0.885	3.49893e-14	cluster_4	Rtn4
6.85125e-63	-0.30591	0.142	0.386	1.32736e-58	cluster_4	Arih1
3.29872e-52	-0.306111	0.074	0.252	6.39095e-48	cluster_4	4632427E13Rik
2.7667e-16	-0.306233	0.712	0.696	5.3602e-12	cluster_4	H13
1.49469e-57	-0.306266	0.068	0.254	2.89581e-53	cluster_4	Agps
6.7293e-59	-0.30649	0.069	0.26	1.30373e-54	cluster_4	Brox
6.5134e-33	-0.306545	0.863	0.811	1.26191e-28	cluster_4	Mrpl30
2.4646e-59	-0.306595	0.153	0.389	4.77492e-55	cluster_4	Ralb
8.00731e-23	-0.306889	0.716	0.715	1.55134e-18	cluster_4	Ssr3
2.23292e-53	-0.30692	0.107	0.305	4.32606e-49	cluster_4	Mxd4
8.25001e-64	-0.307042	0.153	0.405	1.59836e-59	cluster_4	Nptn
2.03446e-58	-0.307182	0.131	0.357	3.94156e-54	cluster_4	Plcb3
5.88779e-33	-0.307489	0.376	0.523	1.1407e-28	cluster_4	Mrps12
9.26588e-63	-0.307621	0.115	0.34	1.79517e-58	cluster_4	Aftph
7.32449e-41	-0.308798	0.114	0.282	1.41905e-36	cluster_4	Gde1
3.9164e-34	-0.309077	0.945	0.884	7.58763e-30	cluster_4	Rala
1.45563e-42	-0.309175	0.389	0.565	2.82013e-38	cluster_4	Ptpmt1
1.3953e-30	-0.309178	0.821	0.794	2.70326e-26	cluster_4	Ufc1
9.80792e-60	-0.309207	0.088	0.292	1.90019e-55	cluster_4	Epc2
1.61276e-37	-0.309239	0.117	0.277	3.12457e-33	cluster_4	Gda
4.02382e-55	-0.309614	0.279	0.514	7.79574e-51	cluster_4	Ggnbp2
1.2447e-62	-0.309904	0.153	0.399	2.41148e-58	cluster_4	Arid4a
1.34411e-55	-0.310112	0.093	0.29	2.60407e-51	cluster_4	Bcl2l1
1.07273e-64	-0.310598	0.094	0.314	2.07831e-60	cluster_4	Rbm6
4.28753e-63	-0.310666	0.135	0.372	8.30665e-59	cluster_4	2210016F16Rik
1.44474e-20	-0.310837	0.993	0.936	2.79904e-16	cluster_4	Chchd10
6.24241e-13	-0.310918	0.859	0.754	1.2094e-08	cluster_4	Cyp51
3.03274e-54	-0.311022	0.225	0.464	5.87562e-50	cluster_4	Acadm
2.42348e-65	-0.311045	0.091	0.312	4.69526e-61	cluster_4	Sp3
4.28481e-51	-0.311257	0.341	0.562	8.30139e-47	cluster_4	Ppp2r1a
5.58651e-61	-0.311306	0.092	0.301	1.08233e-56	cluster_4	Chchd7
5.10374e-68	-0.311339	0.112	0.35	9.88799e-64	cluster_4	Rab4b
2.43933e-70	-0.311536	1	0.999	4.72596e-66	cluster_4	Slc25a3
1.16779e-59	-0.311872	0.063	0.253	2.26248e-55	cluster_4	Agpat3
5.53502e-30	-0.312375	0.456	0.574	1.07236e-25	cluster_4	U2surp
9.44369e-59	-0.312413	0.074	0.268	1.82962e-54	cluster_4	4931406P16Rik
5.11512e-60	-0.312621	0.068	0.26	9.91003e-56	cluster_4	Pih1d1
5.29869e-64	-0.313147	0.099	0.318	1.02657e-59	cluster_4	BC005624
5.00372e-60	-0.313358	0.064	0.255	9.69421e-56	cluster_4	Dgkz
2.00153e-67	-0.31337	0.099	0.327	3.87776e-63	cluster_4	Furin
7.84498e-59	-0.313746	0.993	0.98	1.51989e-54	cluster_4	Gnb2
7.51364e-61	-0.313872	0.07	0.266	1.45569e-56	cluster_4	Mcrs1
3.0113e-50	-0.314064	0.943	0.903	5.8341e-46	cluster_4	Ndufb2
2.84569e-56	-0.314159	0.214	0.455	5.51324e-52	cluster_4	Sh3bgrl2
3.72338e-57	-0.314402	0.072	0.259	7.21367e-53	cluster_4	Asl
5.44771e-58	-0.314562	0.067	0.254	1.05544e-53	cluster_4	Brwd3
2.56897e-59	-0.315045	0.063	0.251	4.97713e-55	cluster_4	Dusp16
1.17478e-73	-0.31519	0.141	0.405	2.27602e-69	cluster_4	Trappc6b
1.24939e-50	-0.315305	0.998	0.991	2.42056e-46	cluster_4	Ywhaz
7.16333e-33	-0.315488	0.507	0.625	1.38782e-28	cluster_4	Anapc16
3.01324e-62	-0.315628	0.079	0.282	5.83786e-58	cluster_4	Cep83
2.02209e-61	-0.315678	0.126	0.356	3.9176e-57	cluster_4	Nsd3
8.16196e-59	-0.315685	0.194	0.431	1.5813e-54	cluster_4	Vapb
1.48839e-66	-0.315905	0.107	0.34	2.88361e-62	cluster_4	Lrba
1.54228e-30	-0.316005	0.492	0.6	2.98802e-26	cluster_4	Tmem208
5.20628e-58	-0.316139	0.082	0.278	1.00866e-53	cluster_4	Tmem9b
5.18607e-68	-0.316521	0.107	0.34	1.00475e-63	cluster_4	Cnot7
1.50905e-12	-0.316672	0.649	0.652	2.92364e-08	cluster_4	Taf1d
9.62023e-61	-0.316797	0.079	0.28	1.86382e-56	cluster_4	Cdk5rap3
3.34598e-60	-0.316906	0.062	0.251	6.4825e-56	cluster_4	Clpx
4.96431e-43	-0.316943	0.31	0.496	9.61786e-39	cluster_4	Ap2b1
1.4186e-59	-0.317234	0.074	0.271	2.7484e-55	cluster_4	Atp2c1
2.69282e-66	-0.317378	0.092	0.314	5.21707e-62	cluster_4	Clcn4
2.4888e-18	-0.31739	0.68	0.665	4.82181e-14	cluster_4	Lrrc59
2.51598e-64	-0.317452	0.074	0.281	4.87446e-60	cluster_4	Kansl1
2.75865e-70	-0.317502	0.125	0.377	5.34461e-66	cluster_4	Stag2
6.92595e-62	-0.317562	0.099	0.313	1.34183e-57	cluster_4	Ctbp2
3.66376e-22	-0.317936	0.509	0.589	7.09816e-18	cluster_4	Prpf38b
9.10485e-71	-0.318007	0.157	0.427	1.76397e-66	cluster_4	Mrpl27
6.64341e-30	-0.318316	0.718	0.73	1.28709e-25	cluster_4	Mrps33
2.91243e-58	-0.318498	0.085	0.283	5.64255e-54	cluster_4	Rnf44
3.16944e-45	-0.318843	0.13	0.319	6.14048e-41	cluster_4	Prr15
1.58329e-61	-0.318887	0.1	0.312	3.06746e-57	cluster_4	Tox4
1.31246e-31	-0.319045	0.679	0.71	2.54276e-27	cluster_4	Psmd11
8.43129e-58	-0.319099	0.173	0.41	1.63348e-53	cluster_4	Mdp1
1.90007e-61	-0.319267	0.086	0.292	3.68119e-57	cluster_4	Amfr
8.89712e-60	-0.319331	0.073	0.267	1.72373e-55	cluster_4	Brd9
5.61948e-63	-0.319418	0.088	0.3	1.08872e-58	cluster_4	Pgrmc2
3.26806e-35	-0.319494	0.722	0.745	6.33155e-31	cluster_4	Psmd2
2.9277e-62	-0.319736	0.115	0.338	5.67213e-58	cluster_4	Pnpla8
1.44769e-45	-0.319851	0.368	0.56	2.80476e-41	cluster_4	Naa38
2.26034e-54	-0.319864	0.25	0.486	4.37918e-50	cluster_4	Kpna4
1.87818e-63	-0.319913	0.064	0.26	3.63878e-59	cluster_4	Rpl9-ps6
4.46832e-29	-0.319953	0.923	0.853	8.65693e-25	cluster_4	Srsf2
2.86858e-50	-0.319989	0.154	0.366	5.55759e-46	cluster_4	Casp1
6.85771e-61	-0.320111	0.073	0.269	1.32861e-56	cluster_4	Znrf1
2.73976e-64	-0.320207	0.069	0.272	5.308e-60	cluster_4	Rbck1
1.6866e-30	-0.320511	0.371	0.515	3.26761e-26	cluster_4	Lgals3bp
4.75481e-56	-0.32063	0.108	0.311	9.21196e-52	cluster_4	Prkci
1.40038e-59	-0.320683	0.077	0.274	2.71309e-55	cluster_4	Insig2
3.35984e-60	-0.320893	0.065	0.255	6.50935e-56	cluster_4	Exoc6b
1.18443e-67	-0.320909	0.101	0.33	2.29472e-63	cluster_4	Jmjd6
5.4802e-60	-0.320944	0.069	0.261	1.06173e-55	cluster_4	Rbm33
2.20703e-29	-0.321084	0.568	0.637	4.27589e-25	cluster_4	Wdr83os
7.5678e-61	-0.32114	0.085	0.288	1.46619e-56	cluster_4	Ccdc174
1.08502e-23	-0.321171	0.73	0.718	2.10212e-19	cluster_4	Sltm
8.85089e-50	-0.321415	0.087	0.266	1.71477e-45	cluster_4	Galnt12
5.03777e-69	-0.321427	0.154	0.415	9.76017e-65	cluster_4	Tmem63b
8.66347e-60	-0.321471	0.063	0.25	1.67846e-55	cluster_4	Stard3
1.346e-27	-0.32154	0.589	0.651	2.60773e-23	cluster_4	Sugt1
3.26798e-62	-0.321738	0.092	0.305	6.33139e-58	cluster_4	Cdcp1
5.06016e-59	-0.321739	0.118	0.334	9.80356e-55	cluster_4	Nampt
8.93883e-29	-0.322075	0.866	0.799	1.73181e-24	cluster_4	Kcnk1
9.96696e-62	-0.322147	0.131	0.361	1.931e-57	cluster_4	Tnrc6a
3.19817e-24	-0.323251	0.422	0.546	6.19613e-20	cluster_4	Sema3c
2.608e-64	-0.323685	0.076	0.28	5.05275e-60	cluster_4	Ppp3r1
7.00802e-42	-0.323768	0.928	0.886	1.35773e-37	cluster_4	Romo1
3.14388e-66	-0.32417	0.133	0.377	6.09095e-62	cluster_4	Ppp2r5a
8.08079e-57	-0.324364	0.11	0.316	1.56557e-52	cluster_4	Nek7
1.49672e-42	-0.324407	0.936	0.885	2.89975e-38	cluster_4	Polr2f
3.65866e-64	-0.324422	0.096	0.313	7.08828e-60	cluster_4	Tor1aip1
1.40608e-62	-0.324557	0.184	0.439	2.72414e-58	cluster_4	Rbm42
2.34893e-39	-0.324584	0.983	0.938	4.55081e-35	cluster_4	Timm13
1.1366e-62	-0.324736	0.061	0.254	2.20204e-58	cluster_4	Atf2
7.8917e-60	-0.324797	0.123	0.345	1.52894e-55	cluster_4	Efnb1
6.00159e-63	-0.325126	0.1	0.319	1.16275e-58	cluster_4	Msl1
1.63859e-75	-0.325271	0.141	0.411	3.17461e-71	cluster_4	Afg3l2
9.67044e-62	-0.325519	0.067	0.26	1.87355e-57	cluster_4	Keap1
2.43787e-63	-0.325779	0.074	0.277	4.72314e-59	cluster_4	Pold3
2.05465e-66	-0.325792	0.107	0.338	3.98069e-62	cluster_4	Osbp
5.81776e-30	-0.325863	0.858	0.804	1.12713e-25	cluster_4	Nt5c
2.94972e-32	-0.326011	0.278	0.447	5.71478e-28	cluster_4	Chd9
2.95043e-65	-0.326368	0.111	0.341	5.71617e-61	cluster_4	Upf1
7.09835e-56	-0.326413	0.09	0.285	1.37523e-51	cluster_4	Clasp1
2.72776e-57	-0.326471	0.076	0.267	5.28475e-53	cluster_4	Clip1
1.47937e-65	-0.326665	0.172	0.428	2.86613e-61	cluster_4	Tulp4
9.00646e-20	-0.326778	0.618	0.648	1.74491e-15	cluster_4	Nfe2l2
6.93904e-72	-0.326883	0.15	0.417	1.34437e-67	cluster_4	Nrd1
9.40133e-66	-0.327133	0.069	0.275	1.82141e-61	cluster_4	Pkig
4.87903e-61	-0.32735	0.104	0.319	9.45264e-57	cluster_4	Rictor
1.23084e-65	-0.327419	0.104	0.33	2.38463e-61	cluster_4	Col4a3bp
2.64745e-63	-0.328195	0.07	0.272	5.12918e-59	cluster_4	Asxl1
1.8715e-65	-0.328496	0.091	0.308	3.62584e-61	cluster_4	Smad2
1.70026e-50	-0.328602	0.211	0.44	3.29409e-46	cluster_4	Bach1
2.61319e-61	-0.328914	0.075	0.274	5.0628e-57	cluster_4	Ing2
2.77275e-65	-0.329357	0.057	0.254	5.37193e-61	cluster_4	Mthfd2l
2.55509e-31	-0.329782	0.442	0.563	4.95023e-27	cluster_4	Srsf9
6.09873e-66	-0.329904	0.116	0.347	1.18157e-61	cluster_4	Plekhf2
6.09188e-69	-0.33021	0.128	0.374	1.18024e-64	cluster_4	Ubn1
6.60596e-22	-0.330261	0.505	0.574	1.27984e-17	cluster_4	Bptf
1.49695e-44	-0.330314	0.29	0.483	2.90019e-40	cluster_4	Taf15
1.88466e-36	-0.330668	0.396	0.552	3.65134e-32	cluster_4	Sbno1
1.63847e-63	-0.330698	0.094	0.309	3.17437e-59	cluster_4	Ensa
2.01675e-66	-0.330814	0.189	0.444	3.90726e-62	cluster_4	Ubr5
1.79184e-57	-0.330972	0.098	0.301	3.47152e-53	cluster_4	Arl6ip5
9.25541e-27	-0.331042	0.746	0.728	1.79314e-22	cluster_4	Mrpl21
1.26089e-62	-0.331157	0.108	0.328	2.44285e-58	cluster_4	Hipk1
2.84645e-36	-0.33164	0.44	0.581	5.51471e-32	cluster_4	Birc6
5.34959e-65	-0.331922	0.059	0.256	1.03643e-60	cluster_4	Apool
7.90102e-66	-0.331969	0.133	0.373	1.53074e-61	cluster_4	Phactr4
4.92448e-61	-0.332168	0.062	0.254	9.54068e-57	cluster_4	Cmc2
8.71852e-35	-0.332919	0.894	0.833	1.68913e-30	cluster_4	Srrm1
5.95816e-12	-0.332927	0.818	0.717	1.15433e-07	cluster_4	Krtcap2
4.49312e-51	-0.333135	0.097	0.284	8.70497e-47	cluster_4	Adgrl2
9.5909e-64	-0.333244	0.185	0.441	1.85814e-59	cluster_4	Hbp1
2.40236e-35	-0.333325	0.973	0.92	4.65434e-31	cluster_4	Iqgap1
1.12104e-20	-0.333676	0.147	0.255	2.1719e-16	cluster_4	Gsta1
2.47175e-66	-0.333775	0.057	0.256	4.78877e-62	cluster_4	Vkorc1l1
2.38838e-33	-0.334118	0.717	0.724	4.62726e-29	cluster_4	Ola1
2.55715e-51	-0.334309	0.171	0.393	4.95422e-47	cluster_4	Papss2
2.18273e-65	-0.334418	0.064	0.265	4.22883e-61	cluster_4	Uba3
6.79053e-21	-0.33453	0.614	0.644	1.3156e-16	cluster_4	Selenos
2.24221e-66	-0.334588	0.082	0.299	4.34406e-62	cluster_4	Vps37a
1.36302e-65	-0.335097	0.056	0.254	2.64072e-61	cluster_4	Sft2d1
5.48626e-41	-0.335373	0.85	0.816	1.06291e-36	cluster_4	Csnk2a1
7.34429e-30	-0.335445	0.824	0.779	1.42288e-25	cluster_4	Caprin1
1.06053e-28	-0.335706	0.686	0.699	2.05467e-24	cluster_4	Rwdd1
2.60662e-67	-0.335708	0.117	0.354	5.05006e-63	cluster_4	Rbbp8
1.90394e-37	-0.336047	0.817	0.802	3.6887e-33	cluster_4	Eloc
9.34683e-29	-0.336094	0.73	0.731	1.81085e-24	cluster_4	Morf4l2
3.26917e-62	-0.336252	0.07	0.266	6.3337e-58	cluster_4	Esco1
3.5054e-66	-0.336583	0.073	0.281	6.79137e-62	cluster_4	Erlin2
6.14365e-49	-0.336688	0.966	0.913	1.19027e-44	cluster_4	Top1
3.93605e-38	-0.336917	0.128	0.29	7.62569e-34	cluster_4	Bnip3
2.32238e-61	-0.337111	0.06	0.251	4.49938e-57	cluster_4	Creg1
8.18927e-65	-0.337221	0.102	0.323	1.58659e-60	cluster_4	Mycbp
6.15016e-40	-0.33731	0.964	0.916	1.19153e-35	cluster_4	Rnh1
1.42923e-63	-0.337392	0.064	0.263	2.769e-59	cluster_4	Foxp4
2.14643e-40	-0.337488	0.774	0.779	4.15849e-36	cluster_4	Bcap31
1.38892e-43	-0.337673	0.96	0.901	2.6909e-39	cluster_4	Ndufb10
1.17842e-46	-0.337825	0.994	0.986	2.28308e-42	cluster_4	Atp5o
6.13164e-66	-0.337974	0.123	0.358	1.18794e-61	cluster_4	Tspan15
3.35468e-68	-0.338043	0.108	0.34	6.49936e-64	cluster_4	Wbp2
8.24462e-47	-0.338528	0.275	0.471	1.59731e-42	cluster_4	Csnk2a2
5.35337e-66	-0.338613	0.114	0.344	1.03716e-61	cluster_4	Npdc1
3.80056e-34	-0.338669	0.35	0.507	7.3632e-30	cluster_4	Rnf11
1.32802e-68	-0.338719	0.064	0.272	2.5729e-64	cluster_4	Sec23b
2.1088e-55	-0.338742	0.281	0.506	4.08559e-51	cluster_4	Ppp2r2d
2.96254e-68	-0.338953	0.074	0.288	5.73963e-64	cluster_4	Washc3
9.07518e-61	-0.339062	0.1	0.31	1.75822e-56	cluster_4	Dlgap4
3.74183e-63	-0.339091	0.104	0.323	7.24942e-59	cluster_4	Cyp2j6
1.85776e-66	-0.339233	0.094	0.314	3.59922e-62	cluster_4	Mindy3
2.72658e-47	-0.340054	0.943	0.877	5.28247e-43	cluster_4	Kras
5.30282e-33	-0.340201	0.714	0.734	1.02737e-28	cluster_4	Psmc5
5.23642e-68	-0.340373	0.108	0.341	1.0145e-63	cluster_4	Kctd10
3.09808e-65	-0.340386	0.076	0.284	6.00222e-61	cluster_4	Atp6v1h
6.45042e-61	-0.340476	0.085	0.287	1.2497e-56	cluster_4	Rragc
1.15805e-31	-0.340906	0.459	0.571	2.24361e-27	cluster_4	Cuta
1.33385e-59	-0.341051	0.255	0.494	2.58421e-55	cluster_4	Rab8a
4.17709e-51	-0.341263	0.265	0.475	8.0927e-47	cluster_4	Sqle
4.14649e-65	-0.3415	0.108	0.334	8.03341e-61	cluster_4	Grb7
8.91109e-68	-0.341645	0.226	0.494	1.72643e-63	cluster_4	Rpp21
1.0079e-55	-0.341722	0.262	0.487	1.95271e-51	cluster_4	Gatad2a
1.90719e-67	-0.341793	0.127	0.366	3.695e-63	cluster_4	Bag6
1.2125e-65	-0.341854	0.113	0.343	2.34909e-61	cluster_4	Acadvl
6.91433e-65	-0.341915	0.093	0.312	1.33958e-60	cluster_4	Krit1
1.08356e-65	-0.342179	0.062	0.263	2.09929e-61	cluster_4	Washc2
7.37957e-66	-0.342317	0.059	0.259	1.42972e-61	cluster_4	Ddi2
2.14475e-63	-0.342638	0.944	0.913	4.15525e-59	cluster_4	Gdi2
3.53525e-62	-0.342674	0.081	0.285	6.84919e-58	cluster_4	Cdk8
1.13643e-51	-0.343814	0.114	0.311	2.20172e-47	cluster_4	Dusp6
7.46408e-72	-0.34411	0.067	0.282	1.44609e-67	cluster_4	Ddx47
4.42435e-67	-0.344155	0.069	0.275	8.57174e-63	cluster_4	Gm17018
4.30603e-65	-0.344444	0.096	0.314	8.34249e-61	cluster_4	Ephb2
3.12115e-68	-0.344789	0.085	0.303	6.04692e-64	cluster_4	Pdpk1
3.06781e-66	-0.344878	0.165	0.419	5.94358e-62	cluster_4	Usp15
1.08989e-69	-0.345151	0.091	0.316	2.11156e-65	cluster_4	Ykt6
1.95853e-66	-0.345198	0.083	0.298	3.79446e-62	cluster_4	Katna1
7.93364e-30	-0.345616	0.646	0.692	1.53706e-25	cluster_4	2023-03-02
2.70932e-71	-0.345682	0.121	0.368	5.24903e-67	cluster_4	Sipa1l1
9.11918e-65	-0.34579	0.088	0.302	1.76675e-60	cluster_4	Kat6a
1.03505e-62	-0.345955	0.093	0.305	2.00531e-58	cluster_4	Tmem30b
5.51883e-46	-0.346092	0.293	0.48	1.06922e-41	cluster_4	Vps36
3.12594e-31	-0.346242	0.517	0.601	6.05619e-27	cluster_4	Dcun1d5
1.95969e-65	-0.346389	0.131	0.371	3.79671e-61	cluster_4	Rps6ka3
4.83021e-38	-0.346431	0.91	0.834	9.35805e-34	cluster_4	Ndufa8
3.66466e-69	-0.346627	0.081	0.3	7.09991e-65	cluster_4	Pcmtd1
2.02616e-32	-0.346708	0.996	0.98	3.92547e-28	cluster_4	Atp1b1
7.24136e-31	-0.34693	0.675	0.702	1.40294e-26	cluster_4	Prkar1a
1.69717e-32	-0.347137	0.351	0.481	3.2881e-28	cluster_4	Dnajc21
2.86815e-31	-0.347362	0.917	0.838	5.55676e-27	cluster_4	Ehf
7.79534e-73	-0.34767	0.113	0.359	1.51027e-68	cluster_4	Actr1b
6.91308e-34	-0.347871	0.399	0.538	1.33934e-29	cluster_4	Wls
1.18168e-69	-0.347932	0.095	0.325	2.28938e-65	cluster_4	Mindy1
1.83274e-66	-0.347963	0.086	0.299	3.55076e-62	cluster_4	Nsf
4.19828e-68	-0.348137	0.057	0.259	8.13376e-64	cluster_4	Ctnnbip1
9.47832e-35	-0.348408	0.941	0.871	1.83633e-30	cluster_4	Cst3
5.07477e-73	-0.34841	0.08	0.308	9.83187e-69	cluster_4	Gm49336
6.36633e-69	-0.349331	0.09	0.314	1.23341e-64	cluster_4	Dync1li2
1.46356e-46	-0.349543	0.956	0.918	2.83551e-42	cluster_4	Anxa4
5.08903e-71	-0.349619	0.091	0.322	9.85949e-67	cluster_4	Ctsa
9.08073e-71	-0.349764	0.146	0.403	1.7593e-66	cluster_4	Dnpep
2.47109e-69	-0.349789	0.079	0.295	4.78748e-65	cluster_4	Slu7
2.96182e-72	-0.349908	0.072	0.293	5.73822e-68	cluster_4	Rnf5
1.58272e-72	-0.350101	0.085	0.316	3.06637e-68	cluster_4	Fam168b
1.077e-39	-0.35018	0.509	0.638	2.08658e-35	cluster_4	Rab18
3.59081e-62	-0.350628	0.115	0.335	6.95683e-58	cluster_4	Cir1
7.06077e-66	-0.350713	0.073	0.28	1.36795e-61	cluster_4	Usp19
8.24786e-75	-0.35117	0.085	0.322	1.59794e-70	cluster_4	Micu2
1.12264e-69	-0.35128	0.071	0.285	2.17501e-65	cluster_4	Nudt9
7.66956e-68	-0.35133	0.057	0.258	1.4859e-63	cluster_4	Aco1
4.59469e-68	-0.351903	0.103	0.332	8.90176e-64	cluster_4	Ino80d
7.99277e-70	-0.352263	0.081	0.302	1.54852e-65	cluster_4	Ttc1
2.58687e-64	-0.352359	0.084	0.294	5.01179e-60	cluster_4	Spen
9.62991e-64	-0.352707	0.062	0.257	1.8657e-59	cluster_4	Slc35c1
1.14657e-63	-0.35284	0.087	0.296	2.22137e-59	cluster_4	Ankhd1
2.74858e-70	-0.352882	0.072	0.289	5.32509e-66	cluster_4	Nt5c3
1.56417e-53	-0.353022	0.906	0.864	3.03043e-49	cluster_4	Dnaja2
6.62049e-49	-0.353048	0.337	0.537	1.28265e-44	cluster_4	Rps6ka1
1.66508e-67	-0.353198	0.064	0.27	3.22593e-63	cluster_4	Yap1
2.40032e-71	-0.353557	0.093	0.323	4.65037e-67	cluster_4	Acbd5
6.43629e-44	-0.353679	0.394	0.571	1.24697e-39	cluster_4	Chchd3
1.35862e-79	-0.353904	0.138	0.412	2.63219e-75	cluster_4	Csnk1g2
2.45404e-69	-0.353952	0.12	0.362	4.75445e-65	cluster_4	Ddr1
6.89353e-74	-0.354107	0.125	0.383	1.33555e-69	cluster_4	Mob1b
6.56808e-72	-0.354118	0.144	0.4	1.2725e-67	cluster_4	Ncstn
2.64476e-73	-0.354191	0.074	0.299	5.12395e-69	cluster_4	2310009B15Rik
7.56904e-32	-0.354455	0.621	0.672	1.46643e-27	cluster_4	Mrpl23
3.34854e-66	-0.354525	0.077	0.287	6.48746e-62	cluster_4	Cdc73
1.99885e-70	-0.354658	0.055	0.262	3.87258e-66	cluster_4	Hbs1l
2.51503e-68	-0.354669	0.065	0.273	4.87263e-64	cluster_4	Wwp1
3.0908e-62	-0.354783	0.097	0.31	5.98812e-58	cluster_4	Lcorl
1.06905e-67	-0.35483	0.067	0.275	2.07118e-63	cluster_4	Lats1
1.30072e-42	-0.354894	0.909	0.852	2.52001e-38	cluster_4	Mrfap1
2.05554e-54	-0.354947	0.951	0.92	3.9824e-50	cluster_4	Bag1
1.45805e-71	-0.355098	0.137	0.392	2.82483e-67	cluster_4	Pigt
1.91207e-69	-0.355102	0.11	0.347	3.70444e-65	cluster_4	Spg7
8.6694e-62	-0.35525	0.108	0.326	1.67961e-57	cluster_4	Gtf2ird1
1.36562e-38	-0.355307	0.978	0.943	2.64575e-34	cluster_4	Myl12a
1.16557e-75	-0.355342	0.085	0.321	2.25817e-71	cluster_4	Arl8b
4.06625e-67	-0.355467	0.081	0.295	7.87795e-63	cluster_4	Trip10
4.43124e-66	-0.355496	0.263	0.528	8.58508e-62	cluster_4	Stat3
4.27504e-25	-0.355498	0.966	0.885	8.28246e-21	cluster_4	Cstb
1.47722e-25	-0.355772	0.583	0.629	2.86196e-21	cluster_4	Smarca4
4.40651e-76	-0.355845	0.122	0.38	8.53717e-72	cluster_4	Cdipt
7.61884e-33	-0.355939	0.325	0.503	1.47607e-28	cluster_4	H1f0
2.23479e-67	-0.356129	0.054	0.254	4.32969e-63	cluster_4	Ldah
2.96622e-38	-0.356737	0.371	0.531	5.74676e-34	cluster_4	Rad21
1.47768e-60	-0.356743	0.069	0.264	2.86286e-56	cluster_4	Tle1
1.03412e-63	-0.35678	0.131	0.366	2.0035e-59	cluster_4	Slc39a1
5.13171e-68	-0.357251	0.093	0.317	9.94217e-64	cluster_4	Uso1
6.24849e-33	-0.357271	0.717	0.72	1.21058e-28	cluster_4	Psmd1
4.89605e-68	-0.357366	0.06	0.264	9.48561e-64	cluster_4	Pik3ca
4.1951e-70	-0.357742	0.065	0.276	8.12759e-66	cluster_4	Gtf3c1
3.96777e-31	-0.357761	0.418	0.532	7.68716e-27	cluster_4	Aig1
2.14542e-32	-0.357801	0.555	0.628	4.15654e-28	cluster_4	Mrps16
8.94287e-72	-0.357802	0.11	0.353	1.73259e-67	cluster_4	Prpsap1
1.72217e-72	-0.357982	0.168	0.438	3.33653e-68	cluster_4	Vti1b
2.72145e-70	-0.358502	0.091	0.319	5.27255e-66	cluster_4	Rnf111
8.04562e-69	-0.358516	0.072	0.285	1.55876e-64	cluster_4	Dock7
2.50174e-73	-0.358536	0.085	0.317	4.84688e-69	cluster_4	Zbtb8os
4.19843e-60	-0.358561	0.067	0.257	8.13403e-56	cluster_4	Ptprg
4.55976e-32	-0.358736	0.997	0.974	8.83407e-28	cluster_4	Pgk1
9.07191e-79	-0.358758	0.151	0.427	1.75759e-74	cluster_4	Ppp4c
2.55874e-16	-0.358964	0.573	0.593	4.95731e-12	cluster_4	Odc1
2.22994e-62	-0.359113	0.12	0.343	4.32029e-58	cluster_4	Tet3
4.9884e-72	-0.359165	0.097	0.334	9.66452e-68	cluster_4	Upf3a
1.24642e-32	-0.359243	0.864	0.823	2.41481e-28	cluster_4	Dync1i2
5.98237e-50	-0.359275	0.944	0.885	1.15902e-45	cluster_4	Mpc2
3.4426e-64	-0.359455	0.07	0.271	6.66969e-60	cluster_4	Fam76b
2.9629e-71	-0.359515	0.132	0.383	5.74032e-67	cluster_4	Pkp2
2.27594e-09	-0.359602	0.526	0.522	4.40941e-05	cluster_4	Avpi1
3.01801e-69	-0.359623	0.062	0.271	5.8471e-65	cluster_4	Dock1
6.26205e-34	-0.359699	0.52	0.613	1.21321e-29	cluster_4	Rnf7
1.38132e-74	-0.359748	0.115	0.366	2.67617e-70	cluster_4	Iscu
1.36254e-24	-0.359765	0.441	0.522	2.63978e-20	cluster_4	Rexo2
4.40413e-69	-0.359907	0.071	0.282	8.53256e-65	cluster_4	Fbxw2
1.09367e-69	-0.35997	0.065	0.277	2.11887e-65	cluster_4	Rnf115
9.50309e-73	-0.360044	0.981	0.968	1.84113e-68	cluster_4	Eif3h
3.7354e-69	-0.360215	0.111	0.345	7.23697e-65	cluster_4	Atp6v0d1
9.70015e-73	-0.360356	0.066	0.284	1.87931e-68	cluster_4	Psmd9
3.32127e-38	-0.360483	0.333	0.493	6.43463e-34	cluster_4	Prkar2a
3.16427e-69	-0.360767	0.235	0.502	6.13045e-65	cluster_4	Csnk1d
3.15918e-35	-0.360982	0.598	0.667	6.1206e-31	cluster_4	Rrp1
7.71692e-69	-0.361151	0.158	0.406	1.49508e-64	cluster_4	Ube2f
1.00314e-68	-0.361154	0.053	0.253	1.94349e-64	cluster_4	Eed
2.71847e-41	-0.361177	0.791	0.78	5.26677e-37	cluster_4	Spcs1
3.82308e-73	-0.3612	0.093	0.328	7.40683e-69	cluster_4	Pcif1
1.88676e-56	-0.361249	0.983	0.967	3.65541e-52	cluster_4	Tomm7
5.98977e-74	-0.361389	0.199	0.467	1.16046e-69	cluster_4	Aup1
1.68603e-66	-0.36185	0.067	0.273	3.26652e-62	cluster_4	Mib1
1.67256e-43	-0.361965	0.235	0.426	3.24041e-39	cluster_4	Ehd4
7.11997e-71	-0.362323	0.074	0.291	1.37942e-66	cluster_4	Zfp800
6.13692e-48	-0.362552	0.878	0.84	1.18897e-43	cluster_4	Csde1
1.79972e-65	-0.362687	0.071	0.275	3.48679e-61	cluster_4	Kpna1
6.19354e-66	-0.362922	0.19	0.448	1.19994e-61	cluster_4	Casz1
1.00844e-72	-0.363143	0.055	0.265	1.95376e-68	cluster_4	Asna1
4.8822e-08	-0.363284	0.918	0.771	0.000945877	cluster_4	Hmgcs1
1.10884e-73	-0.363682	0.066	0.286	2.14826e-69	cluster_4	Cand1
1.03734e-68	-0.363895	0.064	0.272	2.00973e-64	cluster_4	Oard1
1.36241e-54	-0.364147	0.132	0.341	2.63954e-50	cluster_4	Rras
2.73175e-73	-0.364262	0.074	0.299	5.29249e-69	cluster_4	Babam2
2.57838e-71	-0.364296	0.13	0.384	4.99535e-67	cluster_4	Map7
1.10857e-71	-0.364352	0.09	0.318	2.14774e-67	cluster_4	Atp6v1b2
1.45683e-27	-0.364538	0.725	0.727	2.82246e-23	cluster_4	Snrnp70
5.97404e-43	-0.364625	0.376	0.55	1.15741e-38	cluster_4	Ash1l
2.92212e-70	-0.364728	0.074	0.29	5.66132e-66	cluster_4	Cnot4
4.7764e-57	-0.364735	0.97	0.934	9.2538e-53	cluster_4	Ndufb11
4.85339e-71	-0.364753	0.074	0.292	9.40296e-67	cluster_4	Mllt10
2.47826e-71	-0.364822	0.094	0.327	4.80139e-67	cluster_4	Mapkapk2
3.70451e-69	-0.364825	0.052	0.253	7.17712e-65	cluster_4	Casc3
4.97657e-68	-0.364869	0.172	0.433	9.64161e-64	cluster_4	Pmm2
7.83536e-72	-0.365141	0.105	0.344	1.51802e-67	cluster_4	Leprot
1.43995e-57	-0.365281	0.979	0.957	2.78976e-53	cluster_4	Atp6v0c
5.37975e-59	-0.365672	0.064	0.25	1.04227e-54	cluster_4	Abhd12
3.97562e-32	-0.365676	0.405	0.517	7.70236e-28	cluster_4	Txnl4a
3.82927e-71	-0.365719	0.108	0.347	7.41882e-67	cluster_4	Phf20l1
5.04749e-48	-0.365753	0.346	0.538	9.779e-44	cluster_4	Pum2
2.097e-54	-0.365873	0.95	0.893	4.06273e-50	cluster_4	Sub1
1.93227e-33	-0.365923	0.619	0.679	3.74358e-29	cluster_4	Dnajc8
2.30964e-64	-0.365962	0.24	0.494	4.4747e-60	cluster_4	Ddx17
2.46568e-69	-0.366233	0.052	0.251	4.777e-65	cluster_4	Anapc7
9.05238e-39	-0.366299	0.812	0.789	1.75381e-34	cluster_4	Psma6
7.72281e-71	-0.36655	0.068	0.284	1.49622e-66	cluster_4	Stard3nl
2.00375e-75	-0.366715	0.117	0.368	3.88207e-71	cluster_4	Stk16
4.97601e-74	-0.367009	0.084	0.317	9.64051e-70	cluster_4	Dctn6
2.84546e-75	-0.367249	0.076	0.307	5.51279e-71	cluster_4	Dpm2
1.96158e-71	-0.367365	0.093	0.322	3.80036e-67	cluster_4	Capn1
7.91572e-49	-0.367724	0.407	0.585	1.53359e-44	cluster_4	Cops6
2.11423e-67	-0.367766	0.199	0.446	4.0961e-63	cluster_4	Pam16
2.25324e-71	-0.367825	0.069	0.282	4.36542e-67	cluster_4	Tmem248
5.78108e-40	-0.367955	0.356	0.519	1.12003e-35	cluster_4	Galnt1
7.89672e-65	-0.369021	0.064	0.263	1.52991e-60	cluster_4	Bdh1
3.35881e-43	-0.369181	0.951	0.892	6.50736e-39	cluster_4	Tmem59
1.6604e-70	-0.369219	0.156	0.405	3.21685e-66	cluster_4	Supt6
2.88939e-76	-0.369221	0.105	0.354	5.59791e-72	cluster_4	Atxn2l
4.12399e-34	-0.369298	0.787	0.759	7.98981e-30	cluster_4	Scaf11
3.38107e-41	-0.369352	0.108	0.275	6.55048e-37	cluster_4	Filip1l
1.66209e-71	-0.369761	0.121	0.368	3.22014e-67	cluster_4	Ptprf
8.20497e-64	-0.369927	0.186	0.424	1.58963e-59	cluster_4	Gpd2
1.91627e-44	-0.369983	0.336	0.521	3.71258e-40	cluster_4	Kmt2e
6.04457e-46	-0.370387	0.885	0.826	1.17107e-41	cluster_4	Ndufa10
2.1488e-81	-0.370417	0.129	0.404	4.16308e-77	cluster_4	Svbp
1.13289e-71	-0.370436	0.048	0.251	2.19486e-67	cluster_4	Zmiz2
1.49706e-44	-0.370585	0.84	0.8	2.90041e-40	cluster_4	Immt
6.38466e-66	-0.370647	0.284	0.534	1.23696e-61	cluster_4	Ramac
8.52558e-65	-0.370706	0.093	0.311	1.65175e-60	cluster_4	Bag3
1.91615e-60	-0.371072	0.063	0.252	3.71234e-56	cluster_4	Gmppb
1.45165e-71	-0.371095	0.065	0.28	2.81243e-67	cluster_4	Efcab14
5.36659e-72	-0.371202	0.069	0.286	1.03972e-67	cluster_4	Rc3h2
8.94074e-52	-0.371211	0.33	0.537	1.73218e-47	cluster_4	Slc6a6
7.24976e-24	-0.371229	0.677	0.685	1.40457e-19	cluster_4	Bclaf1
3.73462e-76	-0.371565	0.097	0.336	7.23545e-72	cluster_4	Vta1
4.13985e-79	-0.371667	0.136	0.408	8.02055e-75	cluster_4	Tmem30a
3.58984e-78	-0.371798	0.169	0.446	6.95496e-74	cluster_4	Rab22a
9.31528e-29	-0.371813	0.516	0.596	1.80474e-24	cluster_4	Rabac1
4.59117e-41	-0.371881	0.763	0.78	8.89492e-37	cluster_4	Laptm4a
2.43392e-49	-0.372115	0.305	0.512	4.71547e-45	cluster_4	Arid4b
4.25149e-73	-0.372227	0.05	0.259	8.23684e-69	cluster_4	Rrp7a
1.88495e-54	-0.372274	0.968	0.921	3.65189e-50	cluster_4	Cmas
1.86676e-61	-0.372309	0.292	0.532	3.61666e-57	cluster_4	Dag1
3.08874e-56	-0.372349	0.076	0.261	5.98413e-52	cluster_4	AA986860
3.24446e-44	-0.372725	0.928	0.879	6.28581e-40	cluster_4	Npc2
9.37011e-69	-0.372771	0.066	0.275	1.81537e-64	cluster_4	Zwint
7.19281e-71	-0.372925	0.087	0.313	1.39353e-66	cluster_4	Ythdf3
6.4804e-72	-0.372969	0.085	0.312	1.25551e-67	cluster_4	Dram2
2.81838e-75	-0.37308	0.085	0.318	5.46033e-71	cluster_4	Smim20
1.83093e-72	-0.373408	0.062	0.276	3.54725e-68	cluster_4	Tnks
2.23323e-67	-0.373436	0.983	0.96	4.32665e-63	cluster_4	Polr1d
2.87123e-78	-0.37376	0.077	0.313	5.56273e-74	cluster_4	Dcaf13
3.83109e-44	-0.374031	0.387	0.551	7.42236e-40	cluster_4	Dnajb11
4.07909e-52	-0.374035	0.326	0.526	7.90283e-48	cluster_4	Wbp4
5.24256e-78	-0.37412	0.121	0.383	1.01569e-73	cluster_4	Becn1
5.79877e-70	-0.374398	0.063	0.272	1.12345e-65	cluster_4	Ccny
4.21412e-33	-0.374415	0.582	0.656	8.16444e-29	cluster_4	Sars
1.39075e-75	-0.374604	0.089	0.327	2.69445e-71	cluster_4	Elf2
1.04743e-53	-0.375014	0.897	0.849	2.02929e-49	cluster_4	Pak2
7.26735e-72	-0.375086	0.075	0.296	1.40798e-67	cluster_4	Oxsr1
1.60388e-32	-0.375184	0.576	0.635	3.10736e-28	cluster_4	Polr2e
4.48999e-77	-0.375463	0.048	0.264	8.6989e-73	cluster_4	Uxt
6.65349e-73	-0.375475	0.053	0.262	1.28905e-68	cluster_4	Mtfr1l
2.18402e-74	-0.3755	0.048	0.257	4.23132e-70	cluster_4	Get4
3.57296e-78	-0.37559	0.143	0.419	6.92224e-74	cluster_4	Ubl3
7.30301e-64	-0.375624	0.098	0.315	1.41488e-59	cluster_4	1810026B05Rik
3.76479e-74	-0.37565	0.107	0.352	7.29391e-70	cluster_4	Trabd
3.08023e-28	-0.375894	0.668	0.687	5.96764e-24	cluster_4	Ppp4r2
4.79965e-71	-0.375967	0.071	0.288	9.29884e-67	cluster_4	Ikbkb
7.86444e-71	-0.375967	0.074	0.29	1.52366e-66	cluster_4	Nup98
1.27164e-71	-0.376217	0.057	0.265	2.46367e-67	cluster_4	Vps26a
2.32044e-61	-0.376329	0.967	0.936	4.49561e-57	cluster_4	Pomp
1.27493e-68	-0.376483	0.052	0.251	2.47005e-64	cluster_4	Nrbf2
1.8416e-72	-0.37658	0.107	0.348	3.56791e-68	cluster_4	Rlim
8.71148e-77	-0.376616	0.155	0.427	1.68776e-72	cluster_4	N4bp2l2
4.78782e-17	-0.377018	0.734	0.698	9.27593e-13	cluster_4	Srsf7
5.1987e-64	-0.37707	0.143	0.385	1.0072e-59	cluster_4	Kdm7a
2.39317e-61	-0.37787	0.941	0.892	4.63653e-57	cluster_4	Srp9
2.28525e-43	-0.378116	0.921	0.854	4.42744e-39	cluster_4	Pdcd6
5.07038e-76	-0.378145	0.047	0.26	9.82335e-72	cluster_4	Dhps
1.0403e-40	-0.378187	0.464	0.598	2.01548e-36	cluster_4	Celf1
2.96332e-66	-0.378335	0.121	0.356	5.74113e-62	cluster_4	Trp53bp2
5.62968e-58	-0.379011	0.205	0.442	1.09069e-53	cluster_4	Alas1
2.53504e-74	-0.379493	0.11	0.354	4.91138e-70	cluster_4	Fam133b
1.27649e-27	-0.379679	0.625	0.656	2.47307e-23	cluster_4	Dhx9
1.55868e-71	-0.380133	0.052	0.259	3.01978e-67	cluster_4	Ip6k2
3.27058e-76	-0.380239	0.122	0.381	6.33643e-72	cluster_4	Rcor1
1.28458e-21	-0.380493	0.626	0.661	2.48874e-17	cluster_4	Hook1
1.66736e-42	-0.38068	0.837	0.804	3.23035e-38	cluster_4	Cdc37
8.06967e-63	-0.381079	0.091	0.301	1.56342e-58	cluster_4	Swt1
2.47293e-74	-0.381249	0.047	0.256	4.79106e-70	cluster_4	Mrps11
6.18531e-70	-0.381599	0.258	0.518	1.19834e-65	cluster_4	Nipa2
2.03357e-29	-0.381894	0.664	0.685	3.93984e-25	cluster_4	Thrap3
1.00394e-76	-0.38206	0.11	0.364	1.94503e-72	cluster_4	Kxd1
1.1614e-75	-0.382089	0.065	0.287	2.25009e-71	cluster_4	Rchy1
2.06156e-65	-0.382181	0.063	0.263	3.99407e-61	cluster_4	Dip2b
1.42195e-81	-0.38237	0.137	0.414	2.75489e-77	cluster_4	Fibp
1.60578e-38	-0.382409	0.761	0.751	3.11105e-34	cluster_4	Acp1
6.06887e-74	-0.382485	0.055	0.268	1.17578e-69	cluster_4	Tusc3
9.86644e-79	-0.382631	0.083	0.321	1.91152e-74	cluster_4	Ctdnep1
1.5634e-76	-0.382914	0.184	0.464	3.02893e-72	cluster_4	Prrc2a
1.81393e-71	-0.382991	0.105	0.341	3.51431e-67	cluster_4	Pawr
2.37107e-74	-0.383556	0.049	0.259	4.59371e-70	cluster_4	Ythdf1
5.57034e-34	-0.383608	0.733	0.732	1.0792e-29	cluster_4	Rbm8a
5.67202e-79	-0.384094	0.054	0.277	1.0989e-74	cluster_4	Ptrhd1
4.38227e-76	-0.384107	0.065	0.287	8.49022e-72	cluster_4	Amdhd2
3.58804e-81	-0.384615	0.127	0.399	6.95148e-77	cluster_4	Cop1
4.78935e-73	-0.384626	0.087	0.317	9.27889e-69	cluster_4	Klhl9
4.09949e-42	-0.384995	0.241	0.42	7.94235e-38	cluster_4	Uap1
3.93895e-41	-0.385616	0.967	0.922	7.63133e-37	cluster_4	Itgb1
2.81558e-85	-0.38584	0.12	0.396	5.4549e-81	cluster_4	Vamp3
1.92466e-51	-0.386309	0.948	0.886	3.72884e-47	cluster_4	Psmb6
1.31723e-74	-0.386445	0.047	0.256	2.552e-70	cluster_4	G6pdx
6.11042e-76	-0.386486	0.096	0.338	1.18383e-71	cluster_4	Ep300
2.12195e-73	-0.386532	0.066	0.284	4.11107e-69	cluster_4	Mindy2
3.08523e-73	-0.387038	0.054	0.264	5.97733e-69	cluster_4	Thap4
1.21765e-76	-0.387073	0.185	0.467	2.35908e-72	cluster_4	Lin7c
8.52991e-75	-0.387076	0.065	0.285	1.65258e-70	cluster_4	Mcmbp
3.6782e-56	-0.387097	0.904	0.855	7.12615e-52	cluster_4	2023-09-07
1.24463e-65	-0.387222	0.092	0.307	2.41135e-61	cluster_4	Trim24
5.28372e-65	-0.387315	0.213	0.461	1.02367e-60	cluster_4	Slmap
1.16191e-77	-0.3875	0.057	0.28	2.25109e-73	cluster_4	Ube2g1
1.1632e-24	-0.38757	0.424	0.542	2.25359e-20	cluster_4	Zfp36l2
5.76002e-75	-0.387765	0.078	0.306	1.11595e-70	cluster_4	Arfip1
5.38538e-36	-0.38785	0.475	0.589	1.04336e-31	cluster_4	Snx6
3.33675e-77	-0.387929	0.074	0.305	6.46463e-73	cluster_4	Rnf20
3.97665e-47	-0.387977	0.407	0.576	7.70437e-43	cluster_4	Rad23b
8.1472e-38	-0.388245	0.891	0.823	1.57844e-33	cluster_4	Sfpq
8.13958e-67	-0.388492	0.067	0.271	1.57696e-62	cluster_4	Lgmn
9.81132e-81	-0.388557	0.083	0.328	1.90085e-76	cluster_4	Ubp1
1.71252e-75	-0.388785	0.064	0.286	3.31783e-71	cluster_4	Cdc37l1
2.09436e-83	-0.388811	0.128	0.403	4.05762e-79	cluster_4	Commd6
1.35629e-76	-0.389054	0.063	0.286	2.62767e-72	cluster_4	Yipf5
9.82518e-76	-0.389365	0.075	0.305	1.90353e-71	cluster_4	Smad1
3.98635e-73	-0.38978	0.049	0.257	7.72316e-69	cluster_4	Rpp25l
2.64133e-72	-0.389967	0.07	0.288	5.11731e-68	cluster_4	Scamp1
1.26008e-76	-0.390283	0.085	0.325	2.44129e-72	cluster_4	Nck1
2.97074e-34	-0.390309	0.598	0.653	5.75551e-30	cluster_4	Chchd1
9.8013e-86	-0.390525	0.16	0.45	1.8989e-81	cluster_4	Sf1
6.81491e-68	-0.390545	0.068	0.275	1.32032e-63	cluster_4	Sephs2
3.29324e-74	-0.390628	0.065	0.286	6.38032e-70	cluster_4	Phc2
1.0547e-15	-0.390784	0.548	0.596	2.04338e-11	cluster_4	Smim14
1.55124e-68	-0.390807	0.055	0.257	3.00537e-64	cluster_4	Rabgap1
3.78761e-48	-0.391066	0.195	0.414	7.33812e-44	cluster_4	AC149090.1
1.69341e-46	-0.391239	0.929	0.868	3.28082e-42	cluster_4	Ndufb4
1.53387e-67	-0.391253	0.065	0.27	2.97172e-63	cluster_4	Map3k1
3.03253e-35	-0.391429	0.249	0.417	5.87522e-31	cluster_4	Galnt7
2.72262e-23	-0.391657	0.996	0.961	5.2748e-19	cluster_4	Aprt
1.51918e-64	-0.391857	0.064	0.261	2.94327e-60	cluster_4	Tob2
6.44177e-72	-0.392226	0.055	0.263	1.24803e-67	cluster_4	Aars
7.5857e-81	-0.392389	0.091	0.34	1.46965e-76	cluster_4	Stxbp3
2.33008e-10	-0.392407	0.801	0.735	4.5143e-06	cluster_4	Aplp2
5.20931e-31	-0.392797	0.775	0.742	1.00925e-26	cluster_4	Eif1a
1.73831e-75	-0.393147	0.112	0.361	3.36779e-71	cluster_4	Ttc14
4.04667e-75	-0.393216	0.064	0.284	7.84002e-71	cluster_4	Hnrnpll
6.19124e-73	-0.39331	0.105	0.346	1.19949e-68	cluster_4	Me2
1.7193e-69	-0.393621	0.101	0.331	3.33097e-65	cluster_4	Bpgm
1.23245e-77	-0.393642	0.06	0.283	2.38776e-73	cluster_4	Ufd1
9.32286e-69	-0.39372	0.109	0.341	1.80621e-64	cluster_4	Acot9
2.71956e-41	-0.393791	0.721	0.74	5.26887e-37	cluster_4	Rpn2
4.01849e-76	-0.394073	0.095	0.336	7.78543e-72	cluster_4	Pgrmc1
5.76799e-79	-0.394077	0.116	0.375	1.11749e-74	cluster_4	Ube2q1
1.88886e-58	-0.394209	0.226	0.462	3.65948e-54	cluster_4	Akr1c12
4.34676e-70	-0.394211	0.062	0.272	8.42142e-66	cluster_4	Pde4dip
2.98218e-78	-0.394327	0.087	0.328	5.77768e-74	cluster_4	Zc3h18
1.22876e-81	-0.394497	0.072	0.311	2.3806e-77	cluster_4	Nsmce2
4.66899e-67	-0.394797	0.077	0.287	9.04571e-63	cluster_4	Bcl3
2.24144e-24	-0.395279	0.57	0.612	4.34257e-20	cluster_4	Mrpl18
1.25675e-71	-0.395323	0.073	0.291	2.43482e-67	cluster_4	Bpnt1
1.1169e-76	-0.395466	0.042	0.251	2.16388e-72	cluster_4	Caml
3.26585e-74	-0.395486	0.047	0.255	6.32727e-70	cluster_4	Nkapd1
1.5151e-65	-0.395624	0.07	0.274	2.93535e-61	cluster_4	Tnik
5.33958e-55	-0.395952	0.831	0.82	1.03449e-50	cluster_4	Sumo1
1.73043e-38	-0.396203	0.778	0.761	3.35253e-34	cluster_4	Eny2
6.33426e-79	-0.396407	0.089	0.333	1.2272e-74	cluster_4	Acsl5
1.78038e-42	-0.396463	0.477	0.609	3.44931e-38	cluster_4	Mob4
5.07881e-82	-0.396548	0.088	0.336	9.83969e-78	cluster_4	Samd4b
9.09777e-75	-0.396555	0.105	0.351	1.7626e-70	cluster_4	Ogt
5.19269e-80	-0.396624	0.053	0.277	1.00603e-75	cluster_4	Sec22b
2.46215e-69	-0.396951	0.079	0.295	4.77017e-65	cluster_4	Dennd4c
5.8397e-40	-0.397006	0.401	0.546	1.13138e-35	cluster_4	Ciao2a
2.98595e-78	-0.397041	0.097	0.344	5.78498e-74	cluster_4	Slain2
1.47116e-73	-0.397268	0.059	0.272	2.85023e-69	cluster_4	Creb1
5.88148e-39	-0.397319	0.688	0.717	1.13948e-34	cluster_4	Ppig
2.72344e-30	-0.397528	0.633	0.663	5.27638e-26	cluster_4	Luc7l3
1.2174e-76	-0.397623	0.092	0.329	2.35859e-72	cluster_4	Pkp4
2.13071e-80	-0.397712	0.04	0.255	4.12803e-76	cluster_4	Atp6v1c1
2.20717e-79	-0.397802	0.06	0.287	4.27617e-75	cluster_4	Aggf1
1.72677e-79	-0.397811	0.059	0.285	3.34544e-75	cluster_4	Cox19
3.60797e-77	-0.397814	0.047	0.261	6.99008e-73	cluster_4	Arl5a
7.72647e-45	-0.398153	0.271	0.455	1.49693e-40	cluster_4	Ifi30
1.1852e-79	-0.398189	0.054	0.278	2.2962e-75	cluster_4	Manbal
4.66184e-77	-0.398193	0.065	0.291	9.03185e-73	cluster_4	Vps72
1.0264e-69	-0.398289	0.064	0.273	1.98855e-65	cluster_4	Mysm1
7.94555e-33	-0.398446	0.611	0.657	1.53937e-28	cluster_4	Dpy30
2.20412e-80	-0.398784	0.099	0.351	4.27026e-76	cluster_4	Lpgat1
1.41993e-41	-0.398857	0.324	0.48	2.75097e-37	cluster_4	Akirin2
4.11692e-76	-0.398903	0.065	0.289	7.97611e-72	cluster_4	Tmem41b
2.78503e-66	-0.399039	0.929	0.887	5.39572e-62	cluster_4	Ndufs2
2.12251e-80	-0.399091	0.145	0.419	4.11215e-76	cluster_4	Aim2
1.05302e-76	-0.399533	0.043	0.253	2.04012e-72	cluster_4	Snx24
1.22897e-76	-0.400021	0.046	0.258	2.38101e-72	cluster_4	Ndufaf3
2.46979e-49	-0.400267	0.366	0.553	4.78496e-45	cluster_4	Adam10
3.58342e-77	-0.400421	0.076	0.307	6.94251e-73	cluster_4	Fam192a
1.30357e-31	-0.40053	0.531	0.61	2.52554e-27	cluster_4	Khdrbs1
4.993e-81	-0.400742	0.103	0.36	9.67345e-77	cluster_4	Alad
1.69476e-46	-0.400804	0.107	0.281	3.28344e-42	cluster_4	Trp53inp1
3.87751e-75	-0.401111	0.07	0.293	7.51229e-71	cluster_4	Asxl2
5.71137e-50	-0.401209	0.963	0.902	1.10652e-45	cluster_4	P4hb
2.87209e-63	-0.40176	0.321	0.549	5.56438e-59	cluster_4	Sar1b
1.04919e-64	-0.401882	0.285	0.519	2.0327e-60	cluster_4	Pdcl3
4.65425e-82	-0.40192	0.102	0.36	9.01715e-78	cluster_4	Ube2z
3.71502e-42	-0.402009	0.713	0.726	7.19749e-38	cluster_4	Emc6
9.31946e-54	-0.402044	0.961	0.906	1.80555e-49	cluster_4	Tm9sf3
3.50242e-65	-0.402275	0.156	0.403	6.78558e-61	cluster_4	Ldlr
4.82047e-78	-0.402662	0.064	0.288	9.33918e-74	cluster_4	Atad1
1.10696e-82	-0.403069	0.09	0.342	2.14463e-78	cluster_4	Tor2a
1.09363e-80	-0.403682	0.072	0.309	2.11881e-76	cluster_4	Fopnl
7.41845e-82	-0.40379	0.049	0.274	1.43725e-77	cluster_4	Nln
1.00521e-36	-0.403934	0.528	0.621	1.94749e-32	cluster_4	Srp72
3.40556e-78	-0.404177	0.039	0.251	6.59792e-74	cluster_4	Prkrip1
4.4507e-79	-0.404188	0.041	0.256	8.62279e-75	cluster_4	Med9
1.01123e-80	-0.404914	0.092	0.339	1.95916e-76	cluster_4	Nectin3
5.05436e-62	-0.405001	0.085	0.29	9.79232e-58	cluster_4	Lgalsl
1.1052e-76	-0.405045	0.049	0.263	2.14122e-72	cluster_4	Med1
1.75014e-82	-0.405119	0.11	0.372	3.39072e-78	cluster_4	Agfg1
3.57161e-77	-0.405131	0.06	0.282	6.91963e-73	cluster_4	Scfd1
4.91025e-53	-0.405161	0.88	0.839	9.51311e-49	cluster_4	Mrps24
1.04712e-10	-0.405385	1	0.991	2.02869e-06	cluster_4	Anxa2
8.44394e-75	-0.405457	0.057	0.272	1.63593e-70	cluster_4	Lzts2
1.8329e-35	-0.405509	0.925	0.836	3.55105e-31	cluster_4	Ndufa5
9.02086e-79	-0.405589	0.047	0.264	1.7477e-74	cluster_4	Cnot2
3.09729e-68	-0.405609	0.135	0.379	6.00068e-64	cluster_4	Gne
7.92741e-66	-0.405686	0.103	0.322	1.53586e-61	cluster_4	Tut4
2.37024e-73	-0.405753	0.976	0.943	4.59211e-69	cluster_4	Micos10
9.272e-47	-0.405815	0.389	0.553	1.79636e-42	cluster_4	Snw1
2.51755e-64	-0.405845	0.066	0.266	4.87749e-60	cluster_4	Hjurp
1.65679e-67	-0.405895	0.268	0.515	3.20987e-63	cluster_4	Adrm1
3.03024e-70	-0.405968	0.972	0.947	5.87078e-66	cluster_4	Rab2a
1.91679e-82	-0.406244	0.05	0.275	3.71359e-78	cluster_4	Gtf2f2
5.62761e-78	-0.406315	0.14	0.409	1.09029e-73	cluster_4	Slc35a3
6.79403e-24	-0.406736	0.402	0.488	1.31627e-19	cluster_4	Mpzl2
5.41979e-80	-0.406984	0.047	0.267	1.05003e-75	cluster_4	Morc3
2.54221e-37	-0.407021	0.581	0.646	4.92528e-33	cluster_4	Ddb1
1.26309e-76	-0.40734	0.043	0.252	2.44711e-72	cluster_4	Igsf8
1.10013e-78	-0.407387	0.049	0.266	2.13139e-74	cluster_4	Nudt3
3.0078e-87	-0.407799	0.09	0.351	5.82731e-83	cluster_4	Mpdu1
2.93862e-86	-0.407832	0.09	0.348	5.69327e-82	cluster_4	Pdzd11
1.44347e-78	-0.40786	0.05	0.269	2.79658e-74	cluster_4	Mpnd
2.11043e-33	-0.408189	0.34	0.502	4.08875e-29	cluster_4	Herpud1
4.1813e-84	-0.409028	0.103	0.363	8.10085e-80	cluster_4	Copz1
2.45301e-68	-0.409279	0.064	0.269	4.75247e-64	cluster_4	Hipk2
1.13341e-89	-0.409396	0.098	0.369	2.19586e-85	cluster_4	Ergic2
1.91017e-79	-0.40954	0.039	0.251	3.70076e-75	cluster_4	Ddx52
1.0158e-87	-0.40979	0.103	0.373	1.96801e-83	cluster_4	Bbip1
8.49781e-72	-0.410029	0.06	0.272	1.64637e-67	cluster_4	Irak2
2.14127e-78	-0.410375	0.999	0.997	4.14849e-74	cluster_4	Cfl1
3.55122e-78	-0.410535	0.047	0.261	6.88013e-74	cluster_4	Crnkl1
3.1496e-86	-0.410646	0.115	0.389	6.10204e-82	cluster_4	Lamtor3
1.55948e-64	-0.410681	0.241	0.485	3.02134e-60	cluster_4	Cdc42se1
6.61625e-73	-0.410993	0.122	0.369	1.28183e-68	cluster_4	2023-09-11
3.4385e-78	-0.411043	0.981	0.971	6.66175e-74	cluster_4	Csnk1a1
7.74048e-77	-0.411578	0.064	0.288	1.49964e-72	cluster_4	Grhpr
9.82723e-82	-0.411621	0.051	0.277	1.90393e-77	cluster_4	Msl3
1.78593e-63	-0.411628	0.328	0.563	3.46006e-59	cluster_4	Ewsr1
3.906e-82	-0.411906	0.071	0.309	7.56748e-78	cluster_4	Babam1
4.64963e-79	-0.411977	0.042	0.256	9.00819e-75	cluster_4	Bet1
1.46027e-40	-0.412243	0.789	0.762	2.82913e-36	cluster_4	Ndufs3
9.59244e-72	-0.412592	0.067	0.281	1.85844e-67	cluster_4	Srek1ip1
2.12629e-48	-0.413207	0.384	0.56	4.11947e-44	cluster_4	Hnrnph1
3.81687e-82	-0.41374	0.183	0.464	7.3948e-78	cluster_4	Taok1
1.07101e-80	-0.413947	0.049	0.272	2.07497e-76	cluster_4	Uggt1
5.70913e-66	-0.414557	0.261	0.495	1.10609e-61	cluster_4	Sar1a
9.39368e-80	-0.414578	0.052	0.273	1.81993e-75	cluster_4	Atf1
1.59507e-81	-0.415102	0.105	0.362	3.09028e-77	cluster_4	Gmfb
1.8494e-78	-0.415124	0.095	0.342	3.58303e-74	cluster_4	Fam129b
2.57635e-78	-0.415141	0.043	0.255	4.99142e-74	cluster_4	Hmbs
2.603e-84	-0.415217	0.04	0.264	5.04305e-80	cluster_4	Tmem60
1.96101e-81	-0.415747	0.041	0.258	3.79927e-77	cluster_4	Hmox2
3.02147e-74	-0.416368	0.124	0.374	5.85379e-70	cluster_4	Tead1
2.46985e-79	-0.416453	0.043	0.258	4.7851e-75	cluster_4	Fam89b
2.22613e-71	-0.416741	0.214	0.47	4.3129e-67	cluster_4	Ranbp2
3.13668e-80	-0.417184	0.046	0.265	6.077e-76	cluster_4	Dnajc22
2.47454e-85	-0.417215	0.107	0.373	4.79417e-81	cluster_4	Ptgfrn
7.17389e-80	-0.417253	0.072	0.309	1.38987e-75	cluster_4	Stag1
1.64199e-46	-0.417377	0.832	0.805	3.18118e-42	cluster_4	Psmc3
1.12553e-76	-0.417514	0.041	0.25	2.1806e-72	cluster_4	Smarcad1
5.39416e-78	-0.417652	0.044	0.256	1.04506e-73	cluster_4	Htatsf1
6.68503e-37	-0.417701	0.607	0.674	1.29516e-32	cluster_4	Eif3j1
1.56209e-79	-0.417915	0.183	0.459	3.0264e-75	cluster_4	Cdc5l
5.11434e-40	-0.418149	0.432	0.577	9.90852e-36	cluster_4	Foxp1
6.79084e-51	-0.418183	0.991	0.967	1.31566e-46	cluster_4	Ndufb1-ps
5.71254e-34	-0.418671	0.664	0.684	1.10675e-29	cluster_4	Eif3b
2.15922e-86	-0.418689	0.059	0.3	4.18327e-82	cluster_4	Seh1l
7.71546e-82	-0.418809	0.051	0.278	1.49479e-77	cluster_4	Yae1d1
1.23572e-77	-0.41883	0.054	0.274	2.39408e-73	cluster_4	Epb41
6.64188e-82	-0.418919	0.042	0.261	1.2868e-77	cluster_4	Hax1
8.31851e-47	-0.418988	0.758	0.758	1.61163e-42	cluster_4	Psmd12
9.57051e-82	-0.419634	0.146	0.414	1.85419e-77	cluster_4	Fam114a2
1.29965e-19	-0.41983	0.813	0.732	2.51794e-15	cluster_4	Idh1
4.79926e-54	-0.420155	0.465	0.634	9.29808e-50	cluster_4	Smarce1
9.89492e-70	-0.420398	0.978	0.947	1.91704e-65	cluster_4	Ppp1ca
1.18451e-83	-0.420546	0.04	0.261	2.29487e-79	cluster_4	Slc35b2
2.83055e-71	-0.420782	0.345	0.593	5.4839e-67	cluster_4	Mrps18c
3.99325e-89	-0.420889	0.09	0.353	7.73653e-85	cluster_4	Maea
7.25422e-57	-0.421013	0.895	0.84	1.40543e-52	cluster_4	Ndufb6
1.751e-80	-0.421197	0.043	0.261	3.39239e-76	cluster_4	Med29
3.19467e-88	-0.421468	0.054	0.293	6.18936e-84	cluster_4	Dnlz
3.63423e-38	-0.421617	0.515	0.612	7.04095e-34	cluster_4	Rars
8.45279e-84	-0.421624	0.077	0.324	1.63764e-79	cluster_4	Tial1
6.37406e-80	-0.421744	0.135	0.4	1.23491e-75	cluster_4	Zcchc9
9.12756e-44	-0.421833	0.581	0.659	1.76837e-39	cluster_4	Timm17a
1.33644e-82	-0.421859	0.049	0.275	2.58922e-78	cluster_4	Nol12
1.66689e-55	-0.421946	0.309	0.515	3.22944e-51	cluster_4	Tm9sf4
2.08751e-84	-0.422091	0.055	0.29	4.04434e-80	cluster_4	Opa1
1.65127e-80	-0.422299	0.058	0.286	3.19918e-76	cluster_4	Ap1ar
4.88732e-78	-0.422818	0.085	0.324	9.46869e-74	cluster_4	Rsbn1l
6.54314e-87	-0.422898	0.097	0.361	1.26767e-82	cluster_4	Hnrnpul1
1.0273e-69	-0.423134	0.066	0.276	1.99028e-65	cluster_4	Gm49980
1.1749e-85	-0.423328	0.052	0.286	2.27625e-81	cluster_4	Ngdn
1.00302e-81	-0.423402	0.084	0.331	1.94324e-77	cluster_4	Shtn1
9.88114e-81	-0.423536	0.052	0.276	1.91437e-76	cluster_4	Rasa1
3.59733e-63	-0.42357	0.211	0.467	6.96947e-59	cluster_4	Phyh
3.04463e-83	-0.423941	0.067	0.305	5.89866e-79	cluster_4	Mtx1
9.62148e-81	-0.424001	0.077	0.315	1.86407e-76	cluster_4	Osbpl9
8.46498e-77	-0.424169	0.093	0.334	1.64001e-72	cluster_4	Bmpr2
7.15469e-93	-0.42447	0.098	0.375	1.38615e-88	cluster_4	Dpp3
2.28542e-81	-0.424585	0.051	0.275	4.42777e-77	cluster_4	Bmpr1a
3.23695e-78	-0.424626	0.082	0.32	6.27127e-74	cluster_4	Tnrc6b
1.03099e-77	-0.424683	0.117	0.369	1.99744e-73	cluster_4	Mef2a
7.85504e-82	-0.424844	0.12	0.387	1.52184e-77	cluster_4	Egln1
1.10589e-88	-0.424988	0.098	0.365	2.14256e-84	cluster_4	Cdk9
1.83528e-48	-0.425044	0.948	0.883	3.55568e-44	cluster_4	Fkbp1a
3.05453e-88	-0.425163	0.065	0.312	5.91784e-84	cluster_4	Ppp6c
9.98955e-83	-0.425454	0.044	0.264	1.93538e-78	cluster_4	Trnau1ap
1.94805e-45	-0.425723	0.847	0.788	3.77416e-41	cluster_4	Mrpl57
1.09654e-83	-0.425742	0.039	0.259	2.12444e-79	cluster_4	Ubfd1
5.33375e-87	-0.426218	0.079	0.333	1.03336e-82	cluster_4	Zdhhc20
2.52374e-29	-0.426456	0.322	0.438	4.88949e-25	cluster_4	Tnfaip8
1.90126e-92	-0.42662	0.988	0.978	3.6835e-88	cluster_4	Arf1
6.33938e-75	-0.42705	0.213	0.469	1.22819e-70	cluster_4	Glg1
2.97292e-82	-0.427139	0.039	0.258	5.75974e-78	cluster_4	Scmh1
6.0889e-59	-0.427354	0.363	0.564	1.17966e-54	cluster_4	Slc25a39
1.66511e-31	-0.427364	0.789	0.744	3.22599e-27	cluster_4	Hnrnpd
1.63278e-70	-0.427849	0.066	0.276	3.16336e-66	cluster_4	Ccng1
5.02514e-89	-0.428022	0.043	0.278	9.73571e-85	cluster_4	Nsmce3
8.87157e-81	-0.428103	0.151	0.419	1.71878e-76	cluster_4	Gfer
1.61478e-83	-0.42816	0.034	0.254	3.12848e-79	cluster_4	Smarcd2
1.53556e-41	-0.42817	0.285	0.464	2.97498e-37	cluster_4	Pdlim7
1.21155e-68	-0.428176	0.061	0.265	2.34726e-64	cluster_4	Tns3
7.80035e-63	-0.428362	0.976	0.94	1.51124e-58	cluster_4	Ndufc1
7.72097e-41	-0.428482	0.103	0.263	1.49586e-36	cluster_4	Guca2b
8.00938e-71	-0.429113	0.95	0.897	1.55174e-66	cluster_4	Pgls
7.24794e-68	-0.429167	0.089	0.308	1.40422e-63	cluster_4	Ccdc85b
9.62409e-83	-0.429316	0.039	0.257	1.86457e-78	cluster_4	Pgm3
5.14161e-83	-0.42936	0.042	0.263	9.96135e-79	cluster_4	Brcc3
4.47584e-82	-0.429855	0.066	0.303	8.67149e-78	cluster_4	Ccnt1
1.67903e-47	-0.429875	0.424	0.581	3.25296e-43	cluster_4	Top2b
9.96744e-81	-0.42989	0.062	0.292	1.93109e-76	cluster_4	Trnt1
3.46441e-87	-0.430057	0.088	0.347	6.71194e-83	cluster_4	Zrsr2
2.05895e-84	-0.430119	0.038	0.259	3.989e-80	cluster_4	Hars
7.44251e-54	-0.430192	0.887	0.841	1.44191e-49	cluster_4	Tmem258
7.23774e-39	-0.430437	0.599	0.664	1.40224e-34	cluster_4	Pbrm1
2.08256e-88	-0.430453	0.149	0.443	4.03474e-84	cluster_4	Add1
1.99567e-90	-0.430683	0.079	0.338	3.86641e-86	cluster_4	Znrd1
1.62792e-83	-0.430778	0.071	0.312	3.15394e-79	cluster_4	Fam204a
2.70997e-44	-0.430788	0.587	0.667	5.25029e-40	cluster_4	Eif3l
1.03846e-83	-0.431023	0.052	0.282	2.01191e-79	cluster_4	Zfp330
2.38176e-86	-0.431223	0.05	0.283	4.61442e-82	cluster_4	Prkag1
7.54788e-77	-0.43166	0.24	0.503	1.46233e-72	cluster_4	Smim7
6.477e-86	-0.43175	0.055	0.293	1.25485e-81	cluster_4	Uba5
1.65054e-35	-0.431771	0.426	0.544	3.19775e-31	cluster_4	Klf13
9.23421e-54	-0.431852	0.396	0.566	1.78904e-49	cluster_4	Pak1ip1
4.39381e-83	-0.431872	0.051	0.279	8.51257e-79	cluster_4	Thap12
2.34442e-85	-0.4319	0.072	0.318	4.54207e-81	cluster_4	Acot13
3.44164e-51	-0.432039	0.882	0.828	6.66784e-47	cluster_4	Rbm25
8.96192e-91	-0.432198	0.11	0.385	1.73628e-86	cluster_4	Ccz1
2.57294e-30	-0.43245	0.584	0.628	4.98481e-26	cluster_4	Fubp1
3.90537e-71	-0.432464	0.065	0.276	7.56626e-67	cluster_4	Retreg1
1.5072e-47	-0.432586	0.451	0.598	2.92005e-43	cluster_4	Mbnl1
1.85321e-56	-0.432603	0.185	0.417	3.59042e-52	cluster_4	Pla2g10
5.21767e-82	-0.432906	0.96	0.938	1.01087e-77	cluster_4	Tbca
1.16276e-87	-0.432922	0.05	0.287	2.25272e-83	cluster_4	Immp1l
3.8401e-84	-0.433081	0.08	0.327	7.43981e-80	cluster_4	Iah1
9.89903e-82	-0.433168	0.064	0.297	1.91784e-77	cluster_4	Wtap
1.51377e-72	-0.433199	0.902	0.866	2.93278e-68	cluster_4	Tomm22
1.67134e-70	-0.433221	0.245	0.488	3.23806e-66	cluster_4	Tbl1x
1.15591e-42	-0.433453	0.931	0.867	2.23946e-38	cluster_4	Ets2
1.23866e-77	-0.433552	0.123	0.381	2.39978e-73	cluster_4	Kmt2a
8.28234e-89	-0.433656	0.048	0.285	1.60462e-84	cluster_4	Zmpste24
1.0994e-83	-0.433681	0.094	0.351	2.12998e-79	cluster_4	Uhrf2
1.03926e-79	-0.433753	0.062	0.287	2.01346e-75	cluster_4	Socs6
1.61449e-45	-0.434426	0.534	0.634	3.12792e-41	cluster_4	Psmd6
1.69423e-61	-0.434468	0.938	0.872	3.28241e-57	cluster_4	Mpc1
6.90264e-86	-0.434887	0.166	0.458	1.33732e-81	cluster_4	Oip5os1
1.83162e-73	-0.434919	0.172	0.436	3.54858e-69	cluster_4	Cers6
8.09686e-82	-0.434984	0.061	0.292	1.56868e-77	cluster_4	Mzt1
2.39043e-82	-0.434989	0.038	0.256	4.63123e-78	cluster_4	Mrpl49
7.01127e-85	-0.435019	0.032	0.251	1.35836e-80	cluster_4	Dus1l
7.20273e-86	-0.43506	0.075	0.323	1.39546e-81	cluster_4	Ptpn1
2.17093e-87	-0.435098	0.073	0.321	4.20597e-83	cluster_4	Ap1g1
6.01998e-27	-0.435099	0.584	0.615	1.16631e-22	cluster_4	Smc1a
5.40095e-58	-0.435135	0.452	0.63	1.04638e-53	cluster_4	Commd1
4.15347e-54	-0.435385	0.119	0.317	8.04692e-50	cluster_4	Slc16a3
6.98016e-79	-0.435401	0.112	0.365	1.35234e-74	cluster_4	Mecom
1.64942e-82	-0.435649	0.102	0.359	3.1956e-78	cluster_4	Ddx50
8.07518e-88	-0.436153	0.035	0.26	1.56448e-83	cluster_4	Txndc15
3.12327e-74	-0.436334	0.26	0.513	6.05102e-70	cluster_4	Sec31a
5.85915e-89	-0.436415	0.075	0.328	1.13515e-84	cluster_4	Atl3
8.20547e-08	-0.436813	0.751	0.638	0.00158973	cluster_4	Anxa5
3.3025e-74	-0.437033	0.115	0.363	6.39825e-70	cluster_4	Mia3
2.98525e-71	-0.437061	0.309	0.545	5.78362e-67	cluster_4	Ctbp1
7.16202e-93	-0.437579	0.107	0.389	1.38757e-88	cluster_4	Glyr1
7.16677e-85	-0.437698	0.083	0.333	1.38849e-80	cluster_4	Snx4
2.5708e-84	-0.437881	0.087	0.34	4.98067e-80	cluster_4	Pip5k1a
2.43449e-61	-0.437966	0.908	0.856	4.71657e-57	cluster_4	Eif4g1
8.49387e-45	-0.438038	0.599	0.665	1.6456e-40	cluster_4	Eif3d
7.24609e-65	-0.43819	0.391	0.604	1.40386e-60	cluster_4	Dnajc7
1.278e-81	-0.438212	0.042	0.26	2.476e-77	cluster_4	Spast
1.34368e-86	-0.43907	0.083	0.338	2.60324e-82	cluster_4	Mkln1
4.17414e-61	-0.439218	0.341	0.552	8.08697e-57	cluster_4	Akt1
5.12753e-70	-0.439257	0.944	0.9	9.93408e-66	cluster_4	Rbx1
1.78072e-89	-0.439295	0.059	0.302	3.44997e-85	cluster_4	Pmpca
2.23323e-86	-0.439354	0.046	0.278	4.32666e-82	cluster_4	Eri1
9.20837e-88	-0.439472	0.067	0.313	1.78403e-83	cluster_4	Faf1
6.10274e-83	-0.439525	0.07	0.309	1.18234e-78	cluster_4	Vps13a
2.64017e-90	-0.439568	0.093	0.364	5.11506e-86	cluster_4	Dlst
1.82975e-86	-0.439597	0.127	0.402	3.54495e-82	cluster_4	Stk38
6.12303e-45	-0.439695	0.983	0.944	1.18628e-40	cluster_4	Sh3bgrl3
1.1274e-86	-0.439877	0.126	0.403	2.18422e-82	cluster_4	Zfp326
1.34851e-88	-0.439901	0.064	0.311	2.61259e-84	cluster_4	Rnf130
1.04685e-63	-0.439912	0.285	0.526	2.02816e-59	cluster_4	Dynll2
5.87168e-88	-0.439973	0.04	0.269	1.13758e-83	cluster_4	Spg21
3.79643e-47	-0.440229	0.375	0.533	7.35521e-43	cluster_4	Smc6
1.5287e-87	-0.440266	0.127	0.407	2.96169e-83	cluster_4	Setd5
2.43722e-91	-0.440422	0.147	0.44	4.72188e-87	cluster_4	Cd151
5.68018e-39	-0.440616	0.693	0.728	1.10048e-34	cluster_4	Srp14
2.53235e-83	-0.440662	0.039	0.26	4.90617e-79	cluster_4	Ufl1
1.63441e-51	-0.440749	0.524	0.654	3.16651e-47	cluster_4	Srp19
1.59046e-37	-0.440757	0.594	0.645	3.08136e-33	cluster_4	Uchl3
3.57552e-85	-0.440783	0.038	0.26	6.92722e-81	cluster_4	Spcs3
3.97493e-84	-0.440854	0.032	0.25	7.70103e-80	cluster_4	Tex30
3.49169e-53	-0.440896	0.757	0.763	6.7648e-49	cluster_4	Psmb7
1.31506e-71	-0.441146	0.097	0.329	2.54779e-67	cluster_4	Phldb2
3.52855e-83	-0.441971	0.049	0.273	6.83622e-79	cluster_4	Ppp3cb
7.78032e-83	-0.442078	0.04	0.26	1.50736e-78	cluster_4	Mtf2
6.82977e-34	-0.442371	0.44	0.539	1.3232e-29	cluster_4	Rnaseh2c
7.32792e-84	-0.442465	0.036	0.254	1.41971e-79	cluster_4	Nmd3
1.22754e-75	-0.442472	0.044	0.251	2.37824e-71	cluster_4	Cbr4
1.26e-89	-0.442558	0.08	0.34	2.44113e-85	cluster_4	Atp6ap1
7.84951e-87	-0.44287	0.06	0.301	1.52076e-82	cluster_4	Fam50a
4.04151e-84	-0.443181	0.058	0.292	7.83001e-80	cluster_4	Dnajc1
2.30496e-75	-0.443219	0.061	0.278	4.46564e-71	cluster_4	Snapc1
1.08857e-75	-0.443597	0.043	0.25	2.10899e-71	cluster_4	Srebf1
2.54857e-91	-0.443643	0.087	0.351	4.9376e-87	cluster_4	Trappc3
1.49178e-84	-0.443891	0.207	0.491	2.89017e-80	cluster_4	Tpp2
9.19434e-85	-0.444082	0.23	0.516	1.78131e-80	cluster_4	Hint2
6.96176e-85	-0.444167	0.041	0.266	1.34877e-80	cluster_4	Ehmt1
2.161e-82	-0.444256	0.049	0.274	4.18673e-78	cluster_4	Arhgef1
9.17222e-85	-0.444361	0.105	0.367	1.77703e-80	cluster_4	Ccdc50
3.48923e-88	-0.444362	0.049	0.284	6.76003e-84	cluster_4	Cops8
2.7379e-84	-0.444402	0.199	0.472	5.30441e-80	cluster_4	Zdhhc3
1.65267e-96	-0.444545	0.098	0.38	3.20189e-92	cluster_4	Commd4
6.49969e-84	-0.444688	0.043	0.265	1.25925e-79	cluster_4	Poldip2
1.75185e-34	-0.444895	0.476	0.584	3.39404e-30	cluster_4	Slc31a1
1.97006e-69	-0.444916	0.146	0.382	3.81679e-65	cluster_4	Myo1c
6.66557e-91	-0.444945	0.052	0.295	1.29139e-86	cluster_4	Nmt2
4.58124e-87	-0.445076	0.047	0.278	8.87569e-83	cluster_4	0610040J01Rik
4.38e-87	-0.445081	0.064	0.306	8.48581e-83	cluster_4	Parva
1.2864e-53	-0.445095	0.379	0.552	2.49226e-49	cluster_4	Rnpep
9.41212e-83	-0.445282	0.07	0.309	1.8235e-78	cluster_4	Dhrs1
1.70733e-82	-0.445358	0.233	0.516	3.30777e-78	cluster_4	Rtf1
3.05544e-88	-0.445519	0.075	0.326	5.9196e-84	cluster_4	Yipf6
1.10203e-87	-0.445634	0.067	0.312	2.13508e-83	cluster_4	Hibadh
2.6459e-94	-0.445684	0.09	0.364	5.12616e-90	cluster_4	Gapvd1
1.31317e-88	-0.445707	0.067	0.314	2.54413e-84	cluster_4	Emc2
1.71287e-91	-0.44575	0.064	0.316	3.31851e-87	cluster_4	Derl2
2.75133e-87	-0.445818	0.072	0.322	5.33043e-83	cluster_4	Iws1
6.72869e-46	-0.445921	0.855	0.799	1.30362e-41	cluster_4	Sdhd
4.15353e-87	-0.445924	0.111	0.384	8.04706e-83	cluster_4	Resf1
2.65856e-85	-0.445941	0.998	0.997	5.15069e-81	cluster_4	Rps15
2.57273e-12	-0.445967	0.656	0.486	4.98442e-08	cluster_4	AW112010
3.84564e-94	-0.446397	0.145	0.444	7.45055e-90	cluster_4	Spop
5.64222e-90	-0.446414	0.067	0.319	1.09312e-85	cluster_4	Usf2
1.3108e-86	-0.446925	0.104	0.369	2.53955e-82	cluster_4	Safb
3.39599e-93	-0.446945	0.186	0.496	6.57938e-89	cluster_4	Sec61a1
5.77945e-53	-0.447067	0.872	0.822	1.11971e-48	cluster_4	Pabpn1
2.17688e-59	-0.447074	0.418	0.6	4.21748e-55	cluster_4	Ndufa9
2.02243e-87	-0.447081	0.032	0.256	3.91826e-83	cluster_4	Pex2
5.80949e-99	-0.447283	0.128	0.43	1.12553e-94	cluster_4	Tab2
5.85224e-88	-0.447304	0.039	0.268	1.13381e-83	cluster_4	Ncbp1
1.0152e-93	-0.44734	0.074	0.338	1.96685e-89	cluster_4	Gemin7
2.39141e-56	-0.447456	0.779	0.772	4.63311e-52	cluster_4	Mrps14
7.89269e-53	-0.44746	0.913	0.836	1.52913e-48	cluster_4	Abracl
7.41656e-82	-0.447785	0.074	0.315	1.43688e-77	cluster_4	Sh2d4a
5.30721e-88	-0.447864	0.062	0.308	1.02822e-83	cluster_4	Phf23
6.33824e-53	-0.447902	0.494	0.642	1.22797e-48	cluster_4	Cyb5a
1.22363e-91	-0.448206	0.087	0.355	2.37066e-87	cluster_4	Scarb2
2.01713e-83	-0.448375	0.179	0.466	3.90799e-79	cluster_4	Rc3h1
2.99326e-76	-0.448636	0.05	0.265	5.79914e-72	cluster_4	Hoxa10
1.26939e-88	-0.448788	0.067	0.317	2.45932e-84	cluster_4	Nsrp1
3.36314e-87	-0.448936	0.105	0.373	6.51575e-83	cluster_4	Nudt14
3.77949e-80	-0.449337	0.112	0.37	7.32238e-76	cluster_4	Ubald1
6.28849e-28	-0.449449	0.542	0.595	1.21833e-23	cluster_4	Mlec
3.11232e-94	-0.449662	0.089	0.363	6.02981e-90	cluster_4	Dnttip1
1.67671e-88	-0.450122	0.038	0.267	3.24846e-84	cluster_4	Sf3a1
3.89975e-87	-0.450152	0.055	0.294	7.55537e-83	cluster_4	Ppip5k2
7.73521e-87	-0.450211	0.045	0.275	1.49862e-82	cluster_4	Nsdhl
4.7751e-91	-0.450642	0.051	0.296	9.25129e-87	cluster_4	Ddx41
1.18654e-86	-0.451265	0.04	0.266	2.2988e-82	cluster_4	Hsd17b4
6.52207e-48	-0.451365	0.6	0.682	1.26359e-43	cluster_4	Psmc4
2.66309e-92	-0.45146	0.032	0.265	5.15948e-88	cluster_4	Oxa1l
5.08011e-86	-0.451623	0.042	0.268	9.8422e-82	cluster_4	Chchd4
4.33968e-96	-0.451627	0.093	0.373	8.40769e-92	cluster_4	Spin1
2.18688e-78	-0.451669	0.051	0.268	4.23687e-74	cluster_4	Zzz3
7.59924e-81	-0.45179	0.067	0.302	1.47228e-76	cluster_4	BC005561
2.6475e-89	-0.452129	0.141	0.426	5.12926e-85	cluster_4	Ppp4r3b
1.39942e-91	-0.452166	0.075	0.335	2.71123e-87	cluster_4	Ube2j1
1.32331e-54	-0.452228	0.264	0.467	2.56378e-50	cluster_4	Kdm5b
2.1919e-94	-0.452246	0.065	0.321	4.24659e-90	cluster_4	Rbm7
1.39648e-74	-0.452261	0.995	0.991	2.70553e-70	cluster_4	Vdac2
1.05099e-86	-0.452307	0.034	0.257	2.0362e-82	cluster_4	Hcfc1
5.70684e-90	-0.452509	0.041	0.276	1.10564e-85	cluster_4	Metap1
2.03115e-91	-0.452593	0.05	0.293	3.93515e-87	cluster_4	Psmd10
9.3787e-81	-0.452595	0.221	0.49	1.81703e-76	cluster_4	Ddx54
2.86111e-39	-0.453085	0.822	0.779	5.54312e-35	cluster_4	Tmod3
8.70525e-62	-0.453287	0.991	0.982	1.68655e-57	cluster_4	Atp5md
6.59237e-55	-0.453628	0.215	0.435	1.27721e-50	cluster_4	Pim1
5.90648e-92	-0.453678	0.045	0.285	1.14432e-87	cluster_4	Tspan31
9.43741e-92	-0.454069	0.066	0.319	1.8284e-87	cluster_4	Lsm14a
1.75192e-48	-0.454093	0.526	0.638	3.39416e-44	cluster_4	Psmd14
7.20416e-96	-0.454182	0.095	0.374	1.39573e-91	cluster_4	Nipsnap3b
3.83413e-89	-0.454489	0.034	0.262	7.42823e-85	cluster_4	Lsg1
2.47812e-88	-0.454562	0.059	0.301	4.8011e-84	cluster_4	Tmem165
1.51258e-72	-0.454603	0.901	0.861	2.93048e-68	cluster_4	Mtdh
1.10794e-88	-0.454679	0.062	0.308	2.14651e-84	cluster_4	1110065P20Rik
1.097e-92	-0.454907	0.043	0.281	2.12532e-88	cluster_4	Rce1
7.08895e-87	-0.455107	0.031	0.251	1.37341e-82	cluster_4	Farsa
1.20966e-54	-0.455291	0.298	0.492	2.34359e-50	cluster_4	Slc3a2
8.49915e-91	-0.455298	0.037	0.27	1.64663e-86	cluster_4	Rbfa
3.14798e-92	-0.455459	0.093	0.365	6.09889e-88	cluster_4	Tlk1
1.69912e-94	-0.455539	0.034	0.273	3.29188e-90	cluster_4	Nup88
1.76913e-58	-0.455546	0.779	0.789	3.42752e-54	cluster_4	Psmc6
1.03686e-43	-0.456038	0.738	0.733	2.00881e-39	cluster_4	Mrpl34
1.59195e-85	-0.456284	0.058	0.293	3.08424e-81	cluster_4	Mgat2
9.4873e-87	-0.456586	0.034	0.259	1.83807e-82	cluster_4	Irf2bp1
1.14221e-68	-0.456644	0.083	0.299	2.21292e-64	cluster_4	Sgms2
8.20058e-91	-0.456697	0.027	0.252	1.58878e-86	cluster_4	Mrps30
1.3664e-91	-0.456922	0.176	0.466	2.64727e-87	cluster_4	Yme1l1
5.14452e-53	-0.457026	0.999	0.998	9.96698e-49	cluster_4	Cox5a
1.76804e-89	-0.457449	0.034	0.261	3.4254e-85	cluster_4	Grsf1
3.87249e-85	-0.457804	0.07	0.316	7.50257e-81	cluster_4	Sh3rf1
2.44305e-91	-0.457976	0.064	0.316	4.73316e-87	cluster_4	Rab3ip
1.96789e-87	-0.458248	0.037	0.263	3.81259e-83	cluster_4	Tspan7
7.26889e-92	-0.458324	0.047	0.29	1.40827e-87	cluster_4	Vamp7
8.15602e-92	-0.458572	0.059	0.309	1.58015e-87	cluster_4	Tmx1
3.47776e-81	-0.458735	0.224	0.492	6.73782e-77	cluster_4	Tmem128
2.44728e-86	-0.458741	0.036	0.26	4.74137e-82	cluster_4	Creld2
1.20337e-96	-0.458844	0.118	0.41	2.33142e-92	cluster_4	Glrx2
3.92987e-63	-0.458897	0.456	0.63	7.61372e-59	cluster_4	Idh3g
1.30814e-85	-0.459241	0.102	0.363	2.53438e-81	cluster_4	Tnrc18
2.32809e-92	-0.459339	0.032	0.264	4.51044e-88	cluster_4	Exosc3
4.09802e-95	-0.45961	0.091	0.366	7.9395e-91	cluster_4	Emc3
1.18731e-87	-0.459827	0.094	0.358	2.30029e-83	cluster_4	Dab2ip
2.30979e-47	-0.459858	0.383	0.556	4.47498e-43	cluster_4	Xbp1
3.14446e-83	-0.460082	0.052	0.28	6.09208e-79	cluster_4	Topors
4.65135e-40	-0.460132	0.7	0.716	9.01153e-36	cluster_4	Gsr
3.13279e-80	-0.460164	0.047	0.266	6.06947e-76	cluster_4	1700017B05Rik
8.29427e-102	-0.460711	0.126	0.433	1.60693e-97	cluster_4	Setd3
5.97752e-94	-0.460731	0.068	0.327	1.15808e-89	cluster_4	Timm17b
3.33938e-92	-0.460867	0.041	0.278	6.46972e-88	cluster_4	Slc25a17
5.50546e-88	-0.461	0.042	0.272	1.06663e-83	cluster_4	Apopt1
5.78582e-86	-0.461548	0.034	0.255	1.12094e-81	cluster_4	Rbm34
4.16626e-95	-0.461654	0.058	0.312	8.07171e-91	cluster_4	Pop7
2.79283e-93	-0.461911	0.039	0.279	5.41083e-89	cluster_4	Jagn1
1.81357e-92	-0.462094	0.054	0.301	3.51361e-88	cluster_4	Zfp593
2.10425e-61	-0.462458	0.967	0.931	4.07678e-57	cluster_4	Esd
1.69831e-90	-0.462596	0.027	0.254	3.29031e-86	cluster_4	Smim26
5.0742e-81	-0.462823	0.045	0.264	9.83075e-77	cluster_4	Ankrd10
2.8314e-95	-0.463193	0.096	0.372	5.48554e-91	cluster_4	Efr3a
1.89888e-94	-0.463255	0.064	0.319	3.67889e-90	cluster_4	Copg1
3.86046e-89	-0.463388	0.105	0.372	7.47926e-85	cluster_4	Cnot3
4.06963e-91	-0.46353	0.032	0.263	7.8845e-87	cluster_4	Mrps31
8.37434e-89	-0.464077	0.072	0.323	1.62244e-84	cluster_4	Mycbp2
5.91597e-35	-0.464174	0.969	0.848	1.14616e-30	cluster_4	Mt1
9.22264e-85	-0.464484	0.043	0.269	1.78679e-80	cluster_4	Amd1
3.76174e-92	-0.464523	0.067	0.322	7.288e-88	cluster_4	Mta2
1.63216e-23	-0.464529	0.434	0.511	3.16215e-19	cluster_4	Klf7
5.94292e-99	-0.464579	0.13	0.43	1.15138e-94	cluster_4	Cnot1
6.60399e-93	-0.464612	0.032	0.266	1.27946e-88	cluster_4	Ide
5.70624e-88	-0.464625	0.057	0.298	1.10553e-83	cluster_4	Exosc4
1.35151e-89	-0.4648	0.058	0.303	2.61841e-85	cluster_4	Mplkip
6.28275e-87	-0.465013	0.064	0.307	1.21722e-82	cluster_4	Rsrc1
6.93731e-87	-0.465186	0.042	0.27	1.34403e-82	cluster_4	Mphosph6
2.5268e-89	-0.465299	0.044	0.278	4.89541e-85	cluster_4	Anapc15
3.62506e-91	-0.465362	0.036	0.267	7.0232e-87	cluster_4	Cul5
2.23383e-88	-0.4654	0.038	0.267	4.32783e-84	cluster_4	Gnl3l
6.08758e-91	-0.46553	0.049	0.29	1.17941e-86	cluster_4	Polb
1.91726e-88	-0.465794	0.191	0.473	3.7145e-84	cluster_4	Bud31
5.87355e-88	-0.465889	0.218	0.498	1.13794e-83	cluster_4	Ube2j2
2.73791e-89	-0.466398	0.033	0.261	5.30443e-85	cluster_4	Nol11
4.71241e-91	-0.4664	0.065	0.316	9.12983e-87	cluster_4	Taf1
4.87467e-87	-0.466431	0.222	0.504	9.44418e-83	cluster_4	Usp7
3.36654e-93	-0.466633	0.096	0.37	6.52234e-89	cluster_4	Usp47
1.9744e-94	-0.466745	0.059	0.314	3.82521e-90	cluster_4	Rnf126
2.02966e-90	-0.466824	0.044	0.282	3.93227e-86	cluster_4	Prpf6
2.54231e-95	-0.467117	0.096	0.376	4.92547e-91	cluster_4	Arl2bp
1.66499e-91	-0.46725	0.049	0.291	3.22575e-87	cluster_4	Lonp1
3.43467e-88	-0.467284	0.038	0.266	6.65433e-84	cluster_4	Hspa14
2.2505e-47	-0.46757	0.588	0.669	4.36011e-43	cluster_4	Eif3g
1.34546e-89	-0.46764	0.062	0.308	2.60669e-85	cluster_4	Pts
3.81522e-94	-0.467873	0.061	0.315	7.39161e-90	cluster_4	Unc50
1.85017e-91	-0.467935	0.978	0.956	3.58452e-87	cluster_4	Vdac1
1.09673e-63	-0.468088	0.994	0.97	2.1248e-59	cluster_4	Cd63
2.4677e-74	-0.468187	0.089	0.321	4.78093e-70	cluster_4	Ugt2b34
1.15458e-87	-0.468264	0.059	0.299	2.23688e-83	cluster_4	Zfp638
3.43034e-98	-0.468316	0.097	0.38	6.64594e-94	cluster_4	Rbm27
1.17699e-91	-0.468452	0.028	0.256	2.28029e-87	cluster_4	Prep
3.97672e-54	-0.468502	0.801	0.798	7.70449e-50	cluster_4	Sec62
1.10682e-99	-0.468607	0.065	0.333	2.14435e-95	cluster_4	Atg5
9.33225e-38	-0.468732	0.528	0.598	1.80803e-33	cluster_4	Naa50
1.63639e-87	-0.468741	0.07	0.317	3.17034e-83	cluster_4	Ift172
2.2989e-73	-0.468801	0.274	0.516	4.45388e-69	cluster_4	Puf60
2.39277e-89	-0.469192	0.048	0.283	4.63576e-85	cluster_4	Sf3b4
3.75645e-40	-0.469217	0.583	0.641	7.27774e-36	cluster_4	Mrpl42
9.00075e-93	-0.46923	0.039	0.276	1.7438e-88	cluster_4	Rwdd4a
1.03516e-96	-0.469285	0.125	0.42	2.00552e-92	cluster_4	Ago2
9.58949e-93	-0.469546	0.979	0.958	1.85787e-88	cluster_4	Cox7a2l
3.37915e-97	-0.469561	0.105	0.393	6.54677e-93	cluster_4	Synj2bp
3.45306e-88	-0.469653	0.044	0.275	6.68995e-84	cluster_4	Pggt1b
1.19004e-90	-0.469763	0.039	0.273	2.30558e-86	cluster_4	0610009B22Rik
2.07066e-91	-0.469955	0.025	0.25	4.01169e-87	cluster_4	Polr2b
1.9197e-94	-0.470331	0.061	0.315	3.71922e-90	cluster_4	Ganab
9.00061e-82	-0.470468	0.919	0.886	1.74378e-77	cluster_4	Tmed2
6.40125e-93	-0.470929	0.058	0.309	1.24018e-88	cluster_4	Mpv17l2
7.05479e-34	-0.471086	0.151	0.309	1.3668e-29	cluster_4	Hilpda
3.88527e-97	-0.471138	0.077	0.348	7.52733e-93	cluster_4	Ptprk
1.15317e-53	-0.471151	0.855	0.805	2.23416e-49	cluster_4	Llph
1.49331e-45	-0.471244	0.906	0.819	2.89314e-41	cluster_4	Mrpl12
3.61852e-96	-0.471924	0.081	0.351	7.01053e-92	cluster_4	Uqcc3
9.0424e-90	-0.472227	0.031	0.258	1.75187e-85	cluster_4	Eif2b4
2.09059e-33	-0.47223	0.438	0.544	4.05032e-29	cluster_4	Tgif1
9.37191e-50	-0.472424	0.397	0.564	1.81571e-45	cluster_4	Tardbp
7.08612e-65	-0.472788	0.214	0.453	1.37287e-60	cluster_4	Akr1c13
8.27878e-92	-0.472819	0.075	0.335	1.60393e-87	cluster_4	Papss1
3.15942e-87	-0.472937	0.151	0.434	6.12106e-83	cluster_4	2310039H08Rik
1.39183e-96	-0.472996	0.098	0.383	2.69652e-92	cluster_4	Casp3
6.4866e-48	-0.473084	0.426	0.581	1.25671e-43	cluster_4	Pnn
2.34673e-81	-0.473266	0.156	0.426	4.54655e-77	cluster_4	Sc5d
5.55699e-96	-0.473541	0.056	0.312	1.07661e-91	cluster_4	Ptpn2
4.01754e-98	-0.473605	0.072	0.339	7.78359e-94	cluster_4	9530068E07Rik
5.15012e-90	-0.473799	0.062	0.307	9.97785e-86	cluster_4	Rxylt1
2.39243e-80	-0.474222	0.957	0.928	4.63509e-76	cluster_4	Arf4
1.22566e-72	-0.474301	0.051	0.257	2.37459e-68	cluster_4	Pls3
2.89103e-101	-0.474718	0.095	0.383	5.60108e-97	cluster_4	Tm2d1
2.52241e-89	-0.475321	0.132	0.412	4.88692e-85	cluster_4	Foxa1
4.45029e-96	-0.475556	0.055	0.31	8.62198e-92	cluster_4	Exoc3
1.72533e-93	-0.475578	0.055	0.304	3.34265e-89	cluster_4	Imp4
1.32333e-72	-0.476201	0.301	0.544	2.56382e-68	cluster_4	Selenot
2.08644e-85	-0.47629	0.044	0.273	4.04227e-81	cluster_4	Stk38l
3.63647e-94	-0.476354	0.056	0.305	7.0453e-90	cluster_4	Tnpo3
4.23686e-86	-0.476464	0.036	0.256	8.20849e-82	cluster_4	Zfp260
4.98038e-95	-0.476482	0.049	0.295	9.64898e-91	cluster_4	Ptpa
7.64811e-68	-0.47657	0.929	0.882	1.48175e-63	cluster_4	Psmd8
9.01951e-95	-0.476589	0.053	0.3	1.74744e-90	cluster_4	Polr1c
1.28272e-94	-0.476611	0.076	0.34	2.48515e-90	cluster_4	Atxn2
5.03296e-73	-0.476631	0.176	0.417	9.75085e-69	cluster_4	Nab1
2.94353e-95	-0.476764	0.105	0.387	5.70279e-91	cluster_4	Eif4g3
4.44112e-80	-0.476933	0.194	0.46	8.60422e-76	cluster_4	Gnpnat1
7.25792e-92	-0.477426	0.077	0.337	1.40615e-87	cluster_4	Trim33
2.92899e-91	-0.47797	0.04	0.274	5.67462e-87	cluster_4	Rnmt
4.9036e-87	-0.478028	0.114	0.383	9.50024e-83	cluster_4	Kdm5a
3.63345e-90	-0.478232	0.141	0.426	7.03945e-86	cluster_4	Ubn2
3.81259e-88	-0.478346	0.064	0.309	7.38651e-84	cluster_4	Brd8
2.3002e-47	-0.478377	0.756	0.749	4.45641e-43	cluster_4	Sfr1
1.68011e-75	-0.478383	0.966	0.927	3.25504e-71	cluster_4	Uqcrfs1
1.93106e-54	-0.478497	0.481	0.617	3.74123e-50	cluster_4	Pfdn2
1.47977e-83	-0.478635	0.036	0.253	2.8669e-79	cluster_4	Snhg4
1.06332e-40	-0.478715	0.536	0.631	2.06008e-36	cluster_4	Guk1
3.93456e-45	-0.478717	0.659	0.7	7.62282e-41	cluster_4	G3bp2
2.65849e-94	-0.479197	0.084	0.351	5.15056e-90	cluster_4	Zfp148
3.21342e-67	-0.479282	0.1	0.322	6.22568e-63	cluster_4	Cebpb
1.63471e-71	-0.479685	0.921	0.86	3.16709e-67	cluster_4	Mrpl20
1.22011e-62	-0.48007	0.259	0.507	2.36385e-58	cluster_4	Cela1
2.31193e-94	-0.48013	0.044	0.287	4.47914e-90	cluster_4	Tmed4
5.96037e-96	-0.480263	0.044	0.291	1.15476e-91	cluster_4	Dars
1.85586e-83	-0.480336	0.211	0.476	3.59555e-79	cluster_4	Mrps18a
6.57287e-99	-0.480586	0.05	0.307	1.27343e-94	cluster_4	Fnta
9.74789e-99	-0.481028	0.054	0.311	1.88856e-94	cluster_4	Ppp1r7
1.9649e-100	-0.481079	0.053	0.315	3.8068e-96	cluster_4	Eif2b5
1.43918e-100	-0.481091	0.055	0.318	2.78826e-96	cluster_4	Psme3
3.31157e-85	-0.481365	0.09	0.341	6.41584e-81	cluster_4	Aldh1l1
5.73276e-92	-0.481474	0.031	0.261	1.11067e-87	cluster_4	Ergic1
8.103e-96	-0.481678	0.083	0.35	1.56988e-91	cluster_4	Wdr45b
3.25466e-98	-0.481945	0.054	0.31	6.30558e-94	cluster_4	Memo1
2.54716e-99	-0.482127	0.034	0.28	4.93487e-95	cluster_4	Bud23
9.97311e-37	-0.482259	0.555	0.614	1.93219e-32	cluster_4	Supt16
3.09354e-17	-0.482309	0.475	0.501	5.99343e-13	cluster_4	Ctsh
1.18317e-96	-0.482387	0.074	0.34	2.29227e-92	cluster_4	Far1
4.00015e-83	-0.482482	0.924	0.88	7.7499e-79	cluster_4	Tmem14c
1.54022e-61	-0.482712	0.27	0.475	2.98402e-57	cluster_4	Agpat5
1.46455e-84	-0.482752	0.032	0.25	2.83742e-80	cluster_4	Ass1
1.62088e-129	-0.482781	1	1	3.14029e-125	cluster_4	Rpl41
4.14698e-88	-0.483025	0.05	0.287	8.03436e-84	cluster_4	Rpia
5.45956e-90	-0.483035	0.032	0.261	1.05774e-85	cluster_4	Mphosph8
7.45256e-75	-0.483088	0.321	0.557	1.44386e-70	cluster_4	Tmem50a
3.36946e-93	-0.483316	0.188	0.493	6.52799e-89	cluster_4	Dpm3
2.57404e-93	-0.483445	0.07	0.33	4.98694e-89	cluster_4	R3hdm1
1.64905e-100	-0.483584	0.095	0.38	3.19487e-96	cluster_4	Cr1l
8.72289e-91	-0.483628	0.137	0.423	1.68997e-86	cluster_4	Sh3bgrl
4.08474e-102	-0.483637	0.066	0.34	7.91377e-98	cluster_4	Malsu1
2.52149e-95	-0.483732	0.044	0.292	4.88514e-91	cluster_4	Rfxap
2.25278e-95	-0.483833	0.076	0.34	4.36453e-91	cluster_4	Yif1a
1.3544e-89	-0.483834	0.054	0.297	2.62402e-85	cluster_4	Kpna3
1.2787e-96	-0.483944	0.021	0.253	2.47735e-92	cluster_4	Psmg1
3.92524e-96	-0.483974	0.04	0.284	7.60475e-92	cluster_4	2510002D24Rik
3.41276e-96	-0.484046	0.032	0.271	6.61189e-92	cluster_4	Coq2
5.15259e-56	-0.484064	0.411	0.58	9.98263e-52	cluster_4	Rnps1
5.05775e-93	-0.484165	0.059	0.311	9.79888e-89	cluster_4	Frrs1
3.3233e-50	-0.484451	0.539	0.634	6.43857e-46	cluster_4	Tsn
1.30562e-29	-0.484596	0.791	0.737	2.52951e-25	cluster_4	Bax
8.94131e-94	-0.484796	0.059	0.313	1.73229e-89	cluster_4	Fam136a
9.0288e-87	-0.485005	0.047	0.276	1.74924e-82	cluster_4	Mvd
1.73983e-58	-0.485056	0.553	0.672	3.37075e-54	cluster_4	Denr
2.12807e-78	-0.485058	0.093	0.336	4.12292e-74	cluster_4	Slbp
2.60919e-91	-0.485301	0.058	0.304	5.05505e-87	cluster_4	Vezf1
1.04813e-100	-0.485351	0.083	0.364	2.03065e-96	cluster_4	Blmh
2.17981e-80	-0.485538	0.406	0.648	4.22316e-76	cluster_4	Slirp
3.79616e-105	-0.486036	0.984	0.979	7.35467e-101	cluster_4	Akr1a1
4.92883e-46	-0.486093	0.677	0.714	9.54912e-42	cluster_4	Rpn1
5.96706e-96	-0.486167	0.045	0.292	1.15606e-91	cluster_4	Gtf3a
1.35179e-99	-0.486178	0.069	0.339	2.61895e-95	cluster_4	Mcts1
2.27201e-15	-0.48645	0.985	0.882	4.40179e-11	cluster_4	Pmepa1
5.52824e-92	-0.486805	0.028	0.256	1.07104e-87	cluster_4	Nipsnap1
2.21005e-91	-0.487067	0.126	0.401	4.28175e-87	cluster_4	Tbc1d15
1.06648e-84	-0.487072	0.139	0.414	2.06619e-80	cluster_4	Chd2
8.17567e-98	-0.487154	0.039	0.286	1.58395e-93	cluster_4	Dmac1
1.25168e-101	-0.487218	0.115	0.41	2.425e-97	cluster_4	Mob1a
2.63071e-89	-0.487296	0.043	0.275	5.09674e-85	cluster_4	Paip1
1.39042e-94	-0.487296	0.075	0.339	2.69379e-90	cluster_4	Ndufaf2
2.32757e-99	-0.487359	0.087	0.365	4.50944e-95	cluster_4	Ptpn11
6.60603e-78	-0.487499	0.242	0.492	1.27985e-73	cluster_4	Mrps15
6.6824e-67	-0.487521	0.323	0.53	1.29465e-62	cluster_4	Cfdp1
2.05428e-77	-0.487622	0.098	0.336	3.97997e-73	cluster_4	Klhl24
3.08925e-91	-0.487638	0.177	0.46	5.98512e-87	cluster_4	Tex261
2.04334e-90	-0.487702	0.043	0.278	3.95876e-86	cluster_4	Ddx10
3.05387e-45	-0.487726	0.563	0.642	5.91656e-41	cluster_4	Magoh
9.95555e-100	-0.487767	1	1	1.92879e-95	cluster_4	Rpl37a
1.91142e-92	-0.488112	0.181	0.471	3.70318e-88	cluster_4	Lpcat3
1.58749e-94	-0.488276	0.022	0.252	3.0756e-90	cluster_4	Thoc3
5.44372e-93	-0.488298	0.059	0.308	1.05467e-88	cluster_4	Slc39a7
6.2856e-97	-0.488301	0.045	0.294	1.21777e-92	cluster_4	Drg1
3.4629e-102	-0.488489	0.05	0.312	6.70902e-98	cluster_4	Mettl23
2.42706e-94	-0.48875	0.044	0.287	4.70219e-90	cluster_4	Pepd
5.91885e-90	-0.488815	0.077	0.331	1.14672e-85	cluster_4	Zmynd11
1.09089e-85	-0.489401	0.198	0.477	2.11349e-81	cluster_4	Ubtf
1.11119e-106	-0.489411	0.098	0.397	2.15281e-102	cluster_4	Igbp1
2.30791e-85	-0.489422	0.96	0.93	4.47135e-81	cluster_4	Rab25
1.2509e-92	-0.489488	0.033	0.264	2.4235e-88	cluster_4	Osgep
1.5161e-99	-0.489829	0.08	0.354	2.93729e-95	cluster_4	Snx17
6.39109e-92	-0.48993	0.067	0.321	1.23821e-87	cluster_4	Rbm26
9.87722e-97	-0.490058	0.026	0.261	1.91361e-92	cluster_4	Smyd2
2.95343e-96	-0.490123	0.031	0.269	5.72198e-92	cluster_4	Eef1akmt1
5.53282e-57	-0.49017	0.53	0.656	1.07193e-52	cluster_4	Psmc2
2.24697e-87	-0.490391	0.111	0.378	4.35329e-83	cluster_4	N4bp1
8.17374e-97	-0.490405	0.085	0.36	1.58358e-92	cluster_4	Ibtk
4.28091e-98	-0.491179	0.049	0.301	8.29384e-94	cluster_4	Rabl6
4.18573e-87	-0.491421	0.131	0.408	8.10944e-83	cluster_4	Rere
3.73942e-98	-0.491425	0.037	0.283	7.24476e-94	cluster_4	Tm2d3
2.94286e-97	-0.49179	0.043	0.291	5.7015e-93	cluster_4	Ccdc58
1.80637e-99	-0.491841	0.058	0.32	3.49966e-95	cluster_4	Irak1
1.35178e-93	-0.491953	0.054	0.302	2.61894e-89	cluster_4	Gnl2
4.22279e-98	-0.492006	0.088	0.368	8.18124e-94	cluster_4	Ppp4r3a
1.87415e-100	-0.492094	0.119	0.417	3.63099e-96	cluster_4	Pi4k2b
2.03063e-89	-0.492615	0.213	0.493	3.93414e-85	cluster_4	Spr
8.28752e-48	-0.492626	0.555	0.639	1.60562e-43	cluster_4	Strap
1.85091e-68	-0.492676	0.878	0.841	3.58596e-64	cluster_4	Canx
3.97471e-97	-0.492829	0.068	0.33	7.7006e-93	cluster_4	Tlnrd1
1.00141e-63	-0.492837	0.899	0.839	1.94012e-59	cluster_4	Hspa4
6.96482e-102	-0.493006	0.075	0.352	1.34936e-97	cluster_4	Nabp2
4.99606e-85	-0.493219	0.963	0.917	9.67936e-81	cluster_4	Ndufa12
6.10796e-95	-0.493442	0.12	0.402	1.18336e-90	cluster_4	Eapp
1.30739e-102	-0.493495	0.075	0.353	2.53293e-98	cluster_4	Snx2
7.93383e-89	-0.493805	0.279	0.567	1.5371e-84	cluster_4	Zfp207
4.4141e-76	-0.493917	0.386	0.609	8.55188e-72	cluster_4	Samm50
1.96758e-94	-0.494037	0.082	0.35	3.81198e-90	cluster_4	Srek1
3.6648e-103	-0.494155	0.2	0.511	7.10019e-99	cluster_4	Mapk1
2.08433e-52	-0.494421	0.738	0.741	4.03818e-48	cluster_4	Rab5if
9.36785e-56	-0.494653	0.658	0.714	1.81493e-51	cluster_4	Bcas2
8.3975e-76	-0.494706	0.928	0.874	1.62693e-71	cluster_4	Uqcrc2
1.20144e-100	-0.494889	0.082	0.359	2.32768e-96	cluster_4	Eif2b2
2.32445e-102	-0.4951	0.087	0.371	4.50338e-98	cluster_4	Supt5
3.30932e-100	-0.495426	0.04	0.292	6.41148e-96	cluster_4	Crls1
9.0945e-74	-0.495746	0.201	0.451	1.76197e-69	cluster_4	Klf9
2.34005e-100	-0.495749	0.085	0.365	4.53362e-96	cluster_4	Mrpl48
5.10802e-100	-0.495821	0.055	0.316	9.89628e-96	cluster_4	Stt3a
1.40096e-87	-0.495987	0.259	0.552	2.71422e-83	cluster_4	Hnrnpl
2.42476e-97	-0.496212	0.059	0.32	4.69773e-93	cluster_4	Pnrc2
5.14366e-89	-0.496237	0.1	0.367	9.96532e-85	cluster_4	Wars
1.03435e-56	-0.496259	0.513	0.643	2.00395e-52	cluster_4	Ccar1
3.71539e-100	-0.496543	0.057	0.32	7.19819e-96	cluster_4	Rab9
5.84647e-27	-0.4968	0.742	0.707	1.13269e-22	cluster_4	Smim6
5.73552e-79	-0.497115	0.937	0.901	1.1112e-74	cluster_4	Purb
1.44482e-92	-0.497964	0.045	0.284	2.7992e-88	cluster_4	Mri1
1.39359e-105	-0.498492	0.095	0.391	2.69994e-101	cluster_4	Saraf
1.06109e-31	-0.498714	0.302	0.463	2.05576e-27	cluster_4	Gadd45a
2.58891e-99	-0.498815	0.056	0.316	5.01575e-95	cluster_4	Vbp1
1.5972e-99	-0.498847	0.954	0.919	3.09441e-95	cluster_4	Rtraf
7.13991e-101	-0.499338	0.092	0.374	1.38329e-96	cluster_4	Med8
9.55981e-100	-0.499441	0.053	0.313	1.85212e-95	cluster_4	Zc3h14
8.19695e-71	-0.499523	0.261	0.487	1.58808e-66	cluster_4	Med21
2.61697e-87	-0.499746	0.029	0.25	5.07012e-83	cluster_4	Snx10
1.08351e-06	-0.499767	0.47	0.447	0.020992	cluster_4	Cd44
4.82948e-75	-0.499956	0.893	0.853	9.35664e-71	cluster_4	Sf3b2
1.69517e-97	-0.500295	0.029	0.267	3.28422e-93	cluster_4	Prpf31
1.53767e-100	-0.500421	0.045	0.299	2.97908e-96	cluster_4	Gtf2e2
1.35236e-90	-0.500601	0.081	0.34	2.62007e-86	cluster_4	Acaa2
9.62451e-98	-0.500713	0.045	0.296	1.86465e-93	cluster_4	2610001J05Rik
5.53154e-104	-0.500808	0.054	0.322	1.07168e-99	cluster_4	Ppp5c
1.17305e-54	-0.500838	0.394	0.557	2.27266e-50	cluster_4	Mrpl36
3.4165e-96	-0.501079	0.052	0.303	6.61913e-92	cluster_4	Tfdp2
1.75312e-99	-0.501148	0.082	0.358	3.3965e-95	cluster_4	Pabpc4
1.33053e-94	-0.501215	0.238	0.543	2.57777e-90	cluster_4	Cmc1
2.1455e-99	-0.50138	0.077	0.35	4.15669e-95	cluster_4	Ppfia1
2.00037e-92	-0.501557	0.212	0.504	3.87551e-88	cluster_4	Psme4
5.95223e-95	-0.501595	0.106	0.384	1.15318e-90	cluster_4	Slc35b1
3.60784e-107	-0.501638	0.052	0.325	6.98982e-103	cluster_4	Arhgap1
3.21326e-101	-0.501647	0.039	0.293	6.22537e-97	cluster_4	BC003965
3.26684e-96	-0.501977	0.054	0.304	6.32917e-92	cluster_4	Phax
2.37525e-97	-0.502016	0.059	0.316	4.60181e-93	cluster_4	Trim27
3.60947e-99	-0.502314	0.059	0.32	6.993e-95	cluster_4	Timm22
4.66614e-96	-0.502968	0.087	0.358	9.04018e-92	cluster_4	Dcaf8
1.2672e-97	-0.502991	0.055	0.309	2.45507e-93	cluster_4	Mrpl46
7.34274e-70	-0.503021	0.069	0.28	1.42258e-65	cluster_4	Wfdc17
3.39092e-97	-0.503301	0.088	0.365	6.56956e-93	cluster_4	Ddx42
5.0578e-97	-0.503529	0.042	0.289	9.79897e-93	cluster_4	Rae1
9.53428e-95	-0.504109	0.034	0.271	1.84717e-90	cluster_4	Rnaseh2a
2.97362e-69	-0.504239	0.365	0.581	5.76108e-65	cluster_4	Hdac1
4.48671e-102	-0.504283	0.08	0.361	8.69256e-98	cluster_4	Ccdc25
5.0966e-98	-0.50435	0.04	0.288	9.87416e-94	cluster_4	Maz
2.8939e-104	-0.504772	0.046	0.31	5.60665e-100	cluster_4	Nudt2
1.53081e-86	-0.504907	0.04	0.268	2.96579e-82	cluster_4	Slc1a5
1.32756e-87	-0.505041	0.093	0.355	2.57202e-83	cluster_4	Tgfbr2
8.37706e-74	-0.50505	1	1	1.62297e-69	cluster_4	Actg1
1.84956e-102	-0.505057	0.08	0.361	3.58335e-98	cluster_4	Cnot6l
8.19432e-105	-0.505105	0.074	0.356	1.58757e-100	cluster_4	Phf10
2.75407e-106	-0.505112	0.085	0.377	5.33574e-102	cluster_4	Ppme1
1.18139e-98	-0.505122	0.023	0.261	2.28883e-94	cluster_4	Nr2c2ap
9.48811e-44	-0.505149	0.508	0.596	1.83823e-39	cluster_4	Emg1
1.48231e-47	-0.505154	0.65	0.688	2.87183e-43	cluster_4	Snrpd3
1.11493e-56	-0.505196	0.817	0.789	2.16007e-52	cluster_4	Gtf2h5
1.09758e-111	-0.50594	0.086	0.387	2.12645e-107	cluster_4	Smndc1
1.50322e-101	-0.506025	0.088	0.371	2.91234e-97	cluster_4	Nup50
1.85572e-89	-0.506481	0.05	0.288	3.59527e-85	cluster_4	Fam3c
5.61288e-91	-0.506512	0.052	0.295	1.08744e-86	cluster_4	Prrc2b
1.08193e-107	-0.506571	0.999	0.996	2.09612e-103	cluster_4	Eef2
6.12384e-114	-0.506698	0.074	0.374	1.18643e-109	cluster_4	Plekhj1
6.42223e-102	-0.506715	0.09	0.375	1.24424e-97	cluster_4	Mark3
4.60651e-99	-0.506751	0.032	0.277	8.92465e-95	cluster_4	Cfap298
1.62844e-101	-0.506822	0.042	0.296	3.15495e-97	cluster_4	Armc1
9.20911e-102	-0.50684	0.06	0.323	1.78417e-97	cluster_4	1700123O20Rik
1.07871e-99	-0.506843	0.104	0.387	2.0899e-95	cluster_4	Dctn4
9.98127e-97	-0.507058	0.022	0.256	1.93377e-92	cluster_4	Sap30
1.31948e-92	-0.507418	0.024	0.251	2.55636e-88	cluster_4	Eid1
1.85492e-68	-0.507581	0.869	0.834	3.59372e-64	cluster_4	Tmed9
2.7024e-97	-0.507582	0.039	0.285	5.23562e-93	cluster_4	Bms1
1.97168e-80	-0.508013	0.092	0.331	3.81993e-76	cluster_4	Zmynd8
2.05962e-96	-0.508448	0.1	0.378	3.9903e-92	cluster_4	Gata6
3.95729e-111	-0.508489	0.083	0.385	7.66685e-107	cluster_4	Pitpnb
1.02273e-98	-0.50865	0.037	0.285	1.98143e-94	cluster_4	Asnsd1
8.02617e-96	-0.508693	0.093	0.368	1.55499e-91	cluster_4	Bdp1
9.96002e-98	-0.508717	0.07	0.336	1.92965e-93	cluster_4	Pole3
9.69023e-91	-0.508817	0.115	0.389	1.87739e-86	cluster_4	Mlx
7.70943e-76	-0.508837	0.123	0.376	1.49362e-71	cluster_4	Dusp4
2.42399e-90	-0.508885	0.163	0.439	4.69623e-86	cluster_4	Nenf
5.68415e-97	-0.509031	0.022	0.255	1.10125e-92	cluster_4	Magohb
5.5696e-87	-0.509178	0.06	0.301	1.07905e-82	cluster_4	Oat
3.92199e-142	-0.509652	1	1	7.59845e-138	cluster_4	Rpl19
1.32028e-103	-0.509888	0.091	0.38	2.5579e-99	cluster_4	Dync1li1
7.13293e-91	-0.510336	0.042	0.279	1.38193e-86	cluster_4	Camta1
1.00584e-31	-0.510737	0.786	0.749	1.94872e-27	cluster_4	Nrip1
1.85203e-100	-0.510804	0.087	0.368	3.58813e-96	cluster_4	Snrnp48
4.19805e-87	-0.510901	0.171	0.457	8.13331e-83	cluster_4	Snhg3
1.86522e-96	-0.511266	0.026	0.26	3.61367e-92	cluster_4	Cd320
4.56366e-98	-0.511465	0.128	0.419	8.84163e-94	cluster_4	Strn3
2.69726e-111	-0.511813	0.133	0.454	5.22566e-107	cluster_4	Thoc2
5.77245e-84	-0.511929	0.095	0.345	1.11835e-79	cluster_4	Soat1
2.67873e-69	-0.512174	0.353	0.582	5.18977e-65	cluster_4	Skap2
8.00603e-103	-0.512197	0.03	0.28	1.55109e-98	cluster_4	Nudt5
1.00044e-109	-0.51235	0.087	0.387	1.93824e-105	cluster_4	Yipf4
6.50504e-100	-0.512777	0.098	0.384	1.26029e-95	cluster_4	Usp3
1.8664e-104	-0.512878	0.037	0.293	3.61595e-100	cluster_4	Pes1
1.61149e-101	-0.513134	0.073	0.348	3.1221e-97	cluster_4	Impad1
1.25206e-70	-0.513511	0.072	0.288	2.42575e-66	cluster_4	Akr1b8
1.46413e-95	-0.513662	0.071	0.331	2.83661e-91	cluster_4	Hexa
1.1511e-108	-0.513673	0.093	0.391	2.23014e-104	cluster_4	Elovl7
1.64636e-106	-0.513871	0.07	0.352	3.18965e-102	cluster_4	Trappc1
2.10782e-98	-0.513941	0.086	0.361	4.08368e-94	cluster_4	Rras2
2.21447e-68	-0.514268	0.915	0.865	4.29031e-64	cluster_4	Ndufv2
1.70929e-88	-0.514901	0.221	0.488	3.31157e-84	cluster_4	Pcmt1
5.50606e-93	-0.515151	0.063	0.315	1.06674e-88	cluster_4	Nudt19
3.83963e-91	-0.515706	0.025	0.25	7.4389e-87	cluster_4	Topbp1
4.12487e-88	-0.515953	0.03	0.252	7.99152e-84	cluster_4	Sulf2
8.59744e-57	-0.51644	0.763	0.757	1.66567e-52	cluster_4	Xrn2
2.04048e-39	-0.516471	0.157	0.307	3.95323e-35	cluster_4	Samd5
1.31265e-38	-0.517762	0.609	0.652	2.54313e-34	cluster_4	Ddx21
4.47038e-102	-0.517911	0.035	0.286	8.66092e-98	cluster_4	Eftud2
4.17374e-60	-0.517991	0.334	0.522	8.0862e-56	cluster_4	Ctcf
1.45356e-96	-0.518383	0.091	0.363	2.81612e-92	cluster_4	Nudcd3
4.15512e-109	-0.518539	0.058	0.339	8.05014e-105	cluster_4	Mrps23
5.31502e-109	-0.518595	0.146	0.457	1.02973e-104	cluster_4	Clptm1l
6.07655e-102	-0.518596	0.068	0.339	1.17727e-97	cluster_4	Mrpl40
5.25218e-94	-0.519151	0.026	0.257	1.01756e-89	cluster_4	Rsu1
6.28198e-110	-0.519268	0.075	0.363	1.21707e-105	cluster_4	Ei24
8.81185e-92	-0.519441	0.95	0.917	1.70721e-87	cluster_4	Eif5b
1.11856e-104	-0.519514	0.144	0.446	2.16711e-100	cluster_4	Elavl1
1.59996e-110	-0.519558	0.109	0.42	3.09977e-106	cluster_4	Med10
6.01049e-81	-0.51964	0.245	0.507	1.16447e-76	cluster_4	Lsm8
6.31529e-101	-0.519679	0.075	0.351	1.22352e-96	cluster_4	Zc3h13
2.0097e-74	-0.519876	0.93	0.879	3.89358e-70	cluster_4	Itga6
1.86579e-96	-0.519914	0.067	0.328	3.61478e-92	cluster_4	Khsrp
3.00023e-57	-0.520143	0.87	0.802	5.81265e-53	cluster_4	Sf3b5
8.91436e-107	-0.520252	0.06	0.337	1.72707e-102	cluster_4	Bod1
5.35581e-108	-0.520324	0.969	0.952	1.03763e-103	cluster_4	Tmed10
2.45917e-101	-0.520644	0.053	0.313	4.76439e-97	cluster_4	Rpf1
2.59322e-70	-0.521399	0.707	0.757	5.0241e-66	cluster_4	Sec11a
8.75223e-93	-0.521748	0.038	0.275	1.69566e-88	cluster_4	Rab3d
3.20833e-66	-0.5218	0.719	0.758	6.21582e-62	cluster_4	Psma1
2.95582e-105	-0.521819	0.047	0.313	5.72661e-101	cluster_4	Eci2
6.3974e-96	-0.522055	0.196	0.485	1.23943e-91	cluster_4	Fdx1
4.80703e-104	-0.52212	0.05	0.315	9.31314e-100	cluster_4	Carnmt1
9.25484e-79	-0.5223	0.27	0.512	1.79303e-74	cluster_4	Snx5
4.82171e-100	-0.522386	0.039	0.29	9.34158e-96	cluster_4	Xpo1
1.93096e-31	-0.522592	0.623	0.639	3.74104e-27	cluster_4	Fermt1
1.87699e-53	-0.522618	0.274	0.451	3.63649e-49	cluster_4	Hacd1
1.97674e-87	-0.522641	0.063	0.303	3.82973e-83	cluster_4	Rab27b
1.82053e-102	-0.522679	0.971	0.945	3.52709e-98	cluster_4	Eif3k
6.50548e-58	-0.523139	0.401	0.557	1.26037e-53	cluster_4	Lsm6
8.50764e-108	-0.523215	0.097	0.395	1.64827e-103	cluster_4	Hnrnph2
3.46179e-104	-0.523261	0.051	0.316	6.70688e-100	cluster_4	Mtln
2.18915e-106	-0.52461	0.045	0.31	4.24127e-102	cluster_4	Ppie
2.91802e-104	-0.524799	0.082	0.366	5.65337e-100	cluster_4	Gatad2b
4.79945e-103	-0.525102	0.034	0.289	9.29845e-99	cluster_4	Usp10
1.09784e-107	-0.525572	0.097	0.396	2.12695e-103	cluster_4	Api5
3.18937e-73	-0.525612	0.287	0.523	6.17909e-69	cluster_4	Tnks2
1.9756e-101	-0.525889	0.033	0.282	3.82753e-97	cluster_4	Iars
8.71093e-66	-0.526127	0.321	0.523	1.68766e-61	cluster_4	Tmed5
1.946e-97	-0.526307	0.037	0.282	3.77018e-93	cluster_4	Exosc7
1.18072e-101	-0.526575	0.028	0.273	2.28753e-97	cluster_4	Wdr74
2.69042e-38	-0.526883	0.624	0.649	5.21242e-34	cluster_4	Ddx39
9.81456e-96	-0.527037	0.067	0.326	1.90147e-91	cluster_4	Sdf2l1
2.48864e-79	-0.52715	0.839	0.828	4.82149e-75	cluster_4	Prpf40a
1.9913e-86	-0.527607	0.302	0.567	3.85795e-82	cluster_4	Psmc1
3.6296e-98	-0.527707	0.03	0.271	7.03199e-94	cluster_4	Ppil1
4.47201e-108	-0.527819	0.037	0.3	8.66408e-104	cluster_4	Pex7
7.71845e-09	-0.527953	0.755	0.64	0.000149537	cluster_4	Cks2
6.08732e-63	-0.528152	0.262	0.478	1.17936e-58	cluster_4	Marcks
5.75024e-76	-0.528169	0.079	0.307	1.11405e-71	cluster_4	Alcam
2.15161e-110	-0.528202	0.117	0.429	4.16854e-106	cluster_4	Mff
2.43716e-79	-0.528317	0.057	0.28	4.72175e-75	cluster_4	Btc
3.48315e-47	-0.528343	0.887	0.807	6.74825e-43	cluster_4	Chd4
6.20242e-78	-0.528431	0.331	0.592	1.20166e-73	cluster_4	Serinc3
6.3813e-88	-0.528728	0.188	0.458	1.23631e-83	cluster_4	Pcm1
6.08641e-54	-0.528835	0.543	0.658	1.17918e-49	cluster_4	Ktn1
4.30473e-109	-0.529844	0.075	0.362	8.33999e-105	cluster_4	Mmadhc
5.6289e-106	-0.530154	0.077	0.363	1.09054e-101	cluster_4	Sike1
2.39869e-105	-0.530269	0.043	0.306	4.64722e-101	cluster_4	Snrnp200
5.55185e-107	-0.531045	0.148	0.47	1.07562e-102	cluster_4	Atp13a3
6.77725e-109	-0.531753	0.072	0.36	1.31302e-104	cluster_4	Maco1
3.09215e-112	-0.531857	0.103	0.408	5.99073e-108	cluster_4	Derl1
7.66967e-94	-0.532056	0.039	0.278	1.48592e-89	cluster_4	Rfc2
2.31639e-75	-0.532352	0.839	0.823	4.48777e-71	cluster_4	Aimp1
8.12497e-110	-0.532433	0.122	0.43	1.57413e-105	cluster_4	Usp16
9.12316e-96	-0.532583	0.034	0.274	1.76752e-91	cluster_4	Acer2
1.72999e-108	-0.532877	0.039	0.305	3.35168e-104	cluster_4	Rsl24d1
7.71311e-54	-0.53288	0.485	0.611	1.49434e-49	cluster_4	Ddx39b
8.27745e-35	-0.533013	0.675	0.674	1.60367e-30	cluster_4	Actn1
1.12359e-106	-0.533321	0.062	0.338	2.17684e-102	cluster_4	Cdc40
3.29928e-85	-0.533629	0.042	0.268	6.39202e-81	cluster_4	Cdk6
8.95196e-98	-0.533906	0.026	0.264	1.73435e-93	cluster_4	Timm9
8.12181e-103	-0.534224	0.103	0.39	1.57352e-98	cluster_4	Atp6v1d
1.64621e-108	-0.534276	0.037	0.301	3.18936e-104	cluster_4	Mrpl3
2.82289e-66	-0.5345	0.836	0.801	5.46907e-62	cluster_4	Gspt1
9.23374e-104	-0.534532	0.123	0.42	1.78895e-99	cluster_4	Ginm1
2.67404e-106	-0.534952	0.048	0.314	5.18069e-102	cluster_4	Dohh
1.52253e-33	-0.534976	0.15	0.3	2.94975e-29	cluster_4	Hs3st1
2.91368e-113	-0.535663	0.067	0.357	5.64497e-109	cluster_4	Commd7
2.52512e-105	-0.536159	0.052	0.319	4.89217e-101	cluster_4	Ppil4
3.90403e-86	-0.536318	0.283	0.541	7.56367e-82	cluster_4	Mrps34
5.39356e-54	-0.53632	0.627	0.679	1.04495e-49	cluster_4	Eif2s1
3.53479e-108	-0.5365	0.059	0.339	6.84831e-104	cluster_4	Med19
1.01299e-116	-0.536584	0.137	0.47	1.96256e-112	cluster_4	Ahcyl1
1.85724e-51	-0.536743	0.636	0.681	3.59822e-47	cluster_4	Nono
3.35179e-110	-0.53732	0.1	0.403	6.49376e-106	cluster_4	Eif4ebp2
3.41279e-91	-0.537594	0.228	0.508	6.61195e-87	cluster_4	Nmt1
5.67851e-111	-0.53763	0.055	0.333	1.10015e-106	cluster_4	Naxe
5.27629e-104	-0.537752	0.07	0.35	1.02223e-99	cluster_4	Fut8
7.86034e-110	-0.537755	0.092	0.391	1.52286e-105	cluster_4	Tufm
1.05088e-110	-0.538504	0.058	0.338	2.03598e-106	cluster_4	Faf2
1.94767e-50	-0.538639	0.356	0.51	3.77341e-46	cluster_4	Desi2
2.30474e-132	-0.538717	1	1	4.46521e-128	cluster_4	Rpl18a
3.8664e-106	-0.538933	0.12	0.419	7.49076e-102	cluster_4	Tnpo1
3.40796e-108	-0.538972	0.024	0.278	6.60258e-104	cluster_4	Thyn1
4.96966e-61	-0.539064	0.66	0.713	9.62821e-57	cluster_4	Glrx3
1.10943e-102	-0.539136	0.037	0.292	2.14941e-98	cluster_4	Tfdp1
3.46542e-100	-0.539191	0.055	0.316	6.7139e-96	cluster_4	Plaat3
2.49788e-101	-0.539271	0.063	0.334	4.83939e-97	cluster_4	Arhgef12
1.56579e-111	-0.539491	0.087	0.387	3.03357e-107	cluster_4	Ift43
5.5554e-70	-0.539508	0.342	0.545	1.0763e-65	cluster_4	Ebna1bp2
6.97442e-114	-0.539515	0.046	0.325	1.35122e-109	cluster_4	Prpf38a
1.2404e-110	-0.539924	0.05	0.325	2.40316e-106	cluster_4	Ncbp2
2.08239e-118	-0.54022	0.112	0.435	4.03442e-114	cluster_4	Ubqln1
3.68338e-49	-0.540358	0.621	0.671	7.13618e-45	cluster_4	Syncrip
2.08681e-108	-0.540826	0.063	0.343	4.04299e-104	cluster_4	Appbp2
2.97381e-100	-0.541035	0.09	0.372	5.76146e-96	cluster_4	Rell1
7.94576e-106	-0.54114	0.034	0.291	1.53941e-101	cluster_4	Twistnb
1.43091e-113	-0.541285	0.064	0.354	2.77224e-109	cluster_4	Pole4
7.24314e-109	-0.541485	0.989	0.973	1.40329e-104	cluster_4	Eif3c
9.17605e-113	-0.542051	0.065	0.353	1.77777e-108	cluster_4	Atp1b3
5.77533e-112	-0.542562	0.065	0.353	1.11891e-107	cluster_4	Atp6v1a
6.90385e-96	-0.542967	0.035	0.276	1.33755e-91	cluster_4	Myo1b
1.0797e-110	-0.543232	0.084	0.38	2.09182e-106	cluster_4	Pbdc1
1.37163e-106	-0.543819	0.16	0.473	2.6574e-102	cluster_4	Ccdc59
1.34339e-92	-0.543868	0.052	0.298	2.60268e-88	cluster_4	Ckap5
3.4442e-78	-0.543874	0.954	0.904	6.67279e-74	cluster_4	Prrc2c
7.85506e-111	-0.543916	0.062	0.344	1.52184e-106	cluster_4	Ythdf2
1.07793e-117	-0.544301	0.093	0.407	2.08837e-113	cluster_4	Trappc5
5.47501e-71	-0.544351	0.232	0.488	1.06073e-66	cluster_4	Cdx1
9.2796e-104	-0.54457	0.064	0.334	1.79783e-99	cluster_4	Rbm22
4.83914e-113	-0.544838	0.071	0.364	9.37534e-109	cluster_4	Impa1
1.10033e-98	-0.544843	0.154	0.431	2.13178e-94	cluster_4	Eif2s3x
3.04534e-82	-0.545143	0.199	0.445	5.90004e-78	cluster_4	Tars
6.47088e-102	-0.545168	0.032	0.281	1.25367e-97	cluster_4	Ruvbl2
2.454e-89	-0.545309	0.273	0.539	4.75438e-85	cluster_4	Mrps36
1.31876e-93	-0.545329	0.898	0.866	2.55497e-89	cluster_4	Swi5
1.72926e-106	-0.545446	0.029	0.285	3.35027e-102	cluster_4	Larp7
3.7915e-110	-0.545498	0.056	0.336	7.34566e-106	cluster_4	Akt1s1
1.48273e-99	-0.545829	0.033	0.279	2.87263e-95	cluster_4	Nfyb
1.51288e-44	-0.545997	0.597	0.646	2.93105e-40	cluster_4	G3bp1
1.61589e-102	-0.54631	0.092	0.378	3.13063e-98	cluster_4	St3gal6
1.74775e-101	-0.54642	0.069	0.34	3.3861e-97	cluster_4	Ttc39a
2.58032e-112	-0.546438	0.109	0.421	4.9991e-108	cluster_4	Tm2d2
9.72008e-78	-0.546597	0.849	0.819	1.88317e-73	cluster_4	Psma5
8.41292e-95	-0.546629	0.201	0.479	1.62992e-90	cluster_4	Mrps7
2.3707e-114	-0.546676	0.121	0.44	4.59299e-110	cluster_4	Tmed7
2.29528e-107	-0.546678	0.04	0.303	4.44687e-103	cluster_4	Gusb
4.81564e-113	-0.546683	0.047	0.325	9.32982e-109	cluster_4	Qdpr
8.43303e-109	-0.54677	0.105	0.409	1.63382e-104	cluster_4	Serinc1
7.63123e-94	-0.547567	0.099	0.374	1.47848e-89	cluster_4	Dap
1.25076e-109	-0.547584	0.032	0.293	2.42322e-105	cluster_4	Hikeshi
9.49942e-64	-0.547731	0.759	0.771	1.84042e-59	cluster_4	Spcs2
1.51879e-110	-0.548182	0.121	0.434	2.9425e-106	cluster_4	Polr2i
9.17246e-113	-0.548324	0.06	0.345	1.77707e-108	cluster_4	Ufsp2
2.26342e-112	-0.548719	0.062	0.346	4.38514e-108	cluster_4	Tiprl
2.43887e-109	-0.548825	0.107	0.408	4.72507e-105	cluster_4	Fip1l1
2.1847e-118	-0.548873	0.063	0.364	4.23264e-114	cluster_4	Cops7a
1.46962e-115	-0.54891	0.054	0.339	2.84725e-111	cluster_4	Plaa
1.50753e-102	-0.548923	0.17	0.481	2.92068e-98	cluster_4	Trip11
1.00242e-102	-0.549264	0.05	0.31	1.94209e-98	cluster_4	Uri1
2.9746e-104	-0.549288	0.076	0.354	5.76299e-100	cluster_4	Wdr33
1.2536e-104	-0.549588	0.212	0.507	2.42872e-100	cluster_4	Emc10
1.56092e-115	-0.549835	0.06	0.349	3.02413e-111	cluster_4	Hypk
1.36671e-111	-0.550241	0.039	0.308	2.64787e-107	cluster_4	Abcf2
1.37874e-101	-0.55025	0.039	0.291	2.67117e-97	cluster_4	Atad3a
6.24533e-112	-0.550575	0.121	0.433	1.20997e-107	cluster_4	Cnot6
8.9924e-115	-0.550586	0.06	0.349	1.74219e-110	cluster_4	Mrpl41
1.11665e-87	-0.550649	0.044	0.276	2.1634e-83	cluster_4	Exoc4
6.15514e-58	-0.550894	0.752	0.76	1.1925e-53	cluster_4	Hnrnpm
2.83827e-109	-0.55103	0.037	0.301	5.49886e-105	cluster_4	Ssbp4
4.14624e-118	-0.552377	0.076	0.382	8.03293e-114	cluster_4	Anapc11
1.37522e-109	-0.552603	0.069	0.356	2.66435e-105	cluster_4	Itpa
4.74698e-117	-0.552651	0.126	0.453	9.1968e-113	cluster_4	Hadhb
7.25384e-117	-0.552666	0.109	0.427	1.40536e-112	cluster_4	Dnm1l
3.72169e-74	-0.552731	0.755	0.771	7.21039e-70	cluster_4	Cct4
1.09759e-105	-0.552739	0.029	0.281	2.12648e-101	cluster_4	Tmem70
5.84658e-116	-0.55281	0.121	0.442	1.13272e-111	cluster_4	M6pr
8.4801e-108	-0.553334	0.036	0.296	1.64293e-103	cluster_4	Zcchc17
1.30633e-115	-0.553668	0.06	0.349	2.53088e-111	cluster_4	Kars
1.07438e-120	-0.553699	0.065	0.367	2.0815e-116	cluster_4	Naa35
1.21786e-104	-0.553919	0.131	0.421	2.35948e-100	cluster_4	Ten1
4.29448e-117	-0.554467	0.081	0.387	8.32013e-113	cluster_4	Btbd1
1.07441e-100	-0.555091	0.097	0.38	2.08156e-96	cluster_4	Zfp644
2.70781e-112	-0.556294	0.037	0.307	5.24611e-108	cluster_4	Wdr18
2.06104e-100	-0.556733	0.095	0.378	3.99307e-96	cluster_4	Rsf1
7.90179e-110	-0.556884	0.963	0.936	1.53089e-105	cluster_4	Vcp
3.68362e-114	-0.556905	0.106	0.417	7.13665e-110	cluster_4	Gtf3c6
6.28294e-115	-0.556908	0.079	0.378	1.21726e-110	cluster_4	Ndufs1
1.15739e-106	-0.55699	0.034	0.294	2.24233e-102	cluster_4	Utp18
1.74604e-95	-0.557002	0.024	0.256	3.38278e-91	cluster_4	Ptgr1
9.49123e-60	-0.557391	0.503	0.618	1.83883e-55	cluster_4	Imp3
5.18356e-111	-0.557682	0.069	0.356	1.00426e-106	cluster_4	Erlec1
1.14733e-84	-0.557975	0.181	0.439	2.22283e-80	cluster_4	Gstp1
2.54637e-107	-0.558013	0.019	0.269	4.93334e-103	cluster_4	Rbmxl1
1.45393e-106	-0.558072	0.056	0.328	2.81684e-102	cluster_4	Ciapin1
3.98799e-98	-0.55812	0.062	0.321	7.72633e-94	cluster_4	Ndrg2
9.02635e-88	-0.558217	0.064	0.307	1.74877e-83	cluster_4	Cd14
7.16513e-111	-0.55826	0.087	0.384	1.38817e-106	cluster_4	Iars2
2.66603e-121	-0.558412	0.079	0.391	5.16516e-117	cluster_4	Cers2
4.95997e-105	-0.558425	0.022	0.271	9.60944e-101	cluster_4	Rpa3
2.43858e-116	-0.559692	0.069	0.367	4.7245e-112	cluster_4	Lsm1
5.96833e-108	-0.560168	0.07	0.353	1.1563e-103	cluster_4	Sde2
4.33532e-111	-0.560511	0.054	0.335	8.39924e-107	cluster_4	Acot7
6.51358e-104	-0.560644	0.085	0.37	1.26194e-99	cluster_4	Phip
1.30952e-111	-0.561313	0.936	0.896	2.53706e-107	cluster_4	Tomm6
1.84862e-106	-0.561471	0.029	0.285	3.58152e-102	cluster_4	Atxn10
3.02199e-94	-0.561489	0.05	0.298	5.85481e-90	cluster_4	Pbx1
1.40969e-89	-0.561786	0.939	0.904	2.73113e-85	cluster_4	Psmb5
2.70522e-111	-0.562038	0.092	0.39	5.24109e-107	cluster_4	Dhx36
1.77449e-119	-0.562223	0.062	0.36	3.4379e-115	cluster_4	Pafah1b2
1.37573e-102	-0.562477	0.091	0.373	2.66533e-98	cluster_4	Man2a1
9.93172e-112	-0.562542	0.033	0.3	1.92417e-107	cluster_4	Aimp2
3.081e-64	-0.562649	0.819	0.786	5.96913e-60	cluster_4	Psmd7
1.77404e-31	-0.5627	0.953	0.844	3.43702e-27	cluster_4	App
4.76235e-111	-0.562814	0.045	0.32	9.22659e-107	cluster_4	Bcl7c
6.89518e-109	-0.562841	0.108	0.413	1.33587e-104	cluster_4	Mocs2
3.41112e-86	-0.563192	0.117	0.379	6.6087e-82	cluster_4	Slc35a1
2.14183e-94	-0.563618	0.029	0.262	4.14958e-90	cluster_4	Hat1
1.3617e-113	-0.563801	0.096	0.403	2.63816e-109	cluster_4	Arl6ip4
7.30101e-111	-0.563872	0.12	0.428	1.4145e-106	cluster_4	Ssbp3
3.52355e-107	-0.564207	0.04	0.303	6.82653e-103	cluster_4	Nip7
1.30811e-94	-0.564259	0.113	0.384	2.53433e-90	cluster_4	Pmm1
7.94663e-44	-0.564485	0.398	0.513	1.53958e-39	cluster_4	AI506816
1.03787e-106	-0.564522	0.153	0.471	2.01078e-102	cluster_4	Ppp3ca
1.07733e-107	-0.564633	1	0.998	2.08722e-103	cluster_4	Slc25a5
9.01879e-115	-0.56472	0.093	0.405	1.7473e-110	cluster_4	Smim10l1
4.74026e-109	-0.564817	0.176	0.476	9.18377e-105	cluster_4	Polr2c
1.02377e-121	-0.565333	0.067	0.373	1.98344e-117	cluster_4	Dynlt3
8.28452e-103	-0.565346	0.065	0.339	1.60504e-98	cluster_4	Smchd1
2.11059e-83	-0.566192	0.848	0.818	4.08906e-79	cluster_4	Timm23
2.02407e-108	-0.56629	0.027	0.286	3.92144e-104	cluster_4	Ftsj3
5.29561e-66	-0.566525	0.993	0.959	1.02597e-61	cluster_4	Klf5
2.0378e-111	-0.566608	0.085	0.382	3.94804e-107	cluster_4	Zfr
3.82874e-90	-0.567134	0.384	0.621	7.4178e-86	cluster_4	Cops5
5.95303e-99	-0.567202	0.049	0.302	1.15334e-94	cluster_4	Smpd3
8.71629e-106	-0.567255	0.044	0.307	1.68869e-101	cluster_4	Timm10
4.9134e-82	-0.567543	0.062	0.291	9.51923e-78	cluster_4	Palld
2.22713e-68	-0.56777	0.716	0.742	4.31484e-64	cluster_4	Eif1ax
1.11066e-93	-0.568273	0.239	0.505	2.15178e-89	cluster_4	Erg28
1.5663e-87	-0.568538	0.294	0.543	3.03455e-83	cluster_4	Ppp1cc
1.74005e-82	-0.568634	0.077	0.314	3.37117e-78	cluster_4	Prelid2
1.15478e-161	-0.568768	1	1	2.23728e-157	cluster_4	Rps14
2.01289e-118	-0.569117	0.058	0.352	3.89978e-114	cluster_4	Nsfl1c
1.47111e-103	-0.569319	0.091	0.374	2.85012e-99	cluster_4	Phf14
5.07158e-102	-0.569373	0.023	0.265	9.82567e-98	cluster_4	Exosc8
3.72802e-117	-0.569506	0.068	0.367	7.22267e-113	cluster_4	Cops2
5.61894e-108	-0.569744	0.082	0.368	1.08861e-103	cluster_4	Arid1a
7.71547e-101	-0.569885	0.079	0.352	1.4948e-96	cluster_4	Fblim1
2.13974e-90	-0.570008	0.034	0.264	4.14553e-86	cluster_4	Cenpw
2.04095e-22	-0.5701	0.926	0.766	3.95413e-18	cluster_4	Gmds
2.92815e-121	-0.57036	0.077	0.388	5.673e-117	cluster_4	Bloc1s2
9.52843e-54	-0.571048	0.533	0.626	1.84604e-49	cluster_4	Cbx1
1.0447e-54	-0.571276	0.506	0.614	2.024e-50	cluster_4	Tomm40
3.73016e-112	-0.571405	0.081	0.374	7.22681e-108	cluster_4	Cpsf6
8.85706e-34	-0.571473	0.402	0.489	1.71597e-29	cluster_4	Lyar
4.41742e-37	-0.571654	0.799	0.758	8.55831e-33	cluster_4	Chic2
6.19157e-120	-0.571718	0.105	0.424	1.19955e-115	cluster_4	Nr2f6
2.22287e-109	-0.571825	0.073	0.36	4.30659e-105	cluster_4	Srrt
1.57414e-118	-0.571933	0.1	0.414	3.04973e-114	cluster_4	Chtop
2.01105e-114	-0.572027	0.037	0.311	3.89621e-110	cluster_4	Aqr
4.42987e-123	-0.57218	0.091	0.415	8.58244e-119	cluster_4	1110008P14Rik
6.11427e-122	-0.572366	0.059	0.362	1.18458e-117	cluster_4	Mrpl4
6.75893e-119	-0.572699	0.112	0.43	1.30948e-114	cluster_4	Naxd
8.19802e-124	-0.572894	0.104	0.43	1.58828e-119	cluster_4	Sec13
1.59813e-123	-0.572899	0.098	0.421	3.09621e-119	cluster_4	Ap1m2
1.61745e-100	-0.573086	0.111	0.397	3.13365e-96	cluster_4	Clock
1.42827e-92	-0.573107	0.09	0.354	2.76714e-88	cluster_4	Utrn
1.29478e-111	-0.573174	0.033	0.297	2.50851e-107	cluster_4	Utp14a
2.5437e-108	-0.573181	0.085	0.375	4.92816e-104	cluster_4	Zfp664
4.49356e-125	-0.573201	0.039	0.333	8.70583e-121	cluster_4	Mrpl45
2.01555e-85	-0.573325	0.184	0.456	3.90493e-81	cluster_4	Stard4
4.12717e-117	-0.573366	0.043	0.328	7.99598e-113	cluster_4	Ash2l
1.15957e-92	-0.574141	0.204	0.477	2.24655e-88	cluster_4	Kpnb1
1.91827e-104	-0.574679	0.995	0.992	3.71646e-100	cluster_4	Calm2
2.9955e-38	-0.574782	0.406	0.531	5.80348e-34	cluster_4	Hoxb13
2.00123e-84	-0.574829	0.959	0.91	3.87717e-80	cluster_4	Skp1a
1.02487e-114	-0.575574	0.069	0.36	1.98558e-110	cluster_4	Timm44
8.2287e-99	-0.575583	0.036	0.282	1.59423e-94	cluster_4	Rif1
6.05785e-116	-0.575686	0.04	0.318	1.17365e-111	cluster_4	Mrpl19
3.20306e-103	-0.57671	0.077	0.358	6.20562e-99	cluster_4	Slc35g1
3.714e-116	-0.576732	0.036	0.313	7.19549e-112	cluster_4	Clns1a
7.88997e-115	-0.577119	0.126	0.442	1.5286e-110	cluster_4	Pdhb
3.57197e-100	-0.5774	0.029	0.271	6.92034e-96	cluster_4	Srm
2.64014e-76	-0.577658	0.804	0.808	5.115e-72	cluster_4	Tecr
2.60118e-118	-0.577893	0.045	0.332	5.03952e-114	cluster_4	Pfdn4
1.10338e-115	-0.57892	0.052	0.34	2.1377e-111	cluster_4	Cfap20
3.56258e-45	-0.578922	0.596	0.641	6.90215e-41	cluster_4	Nudc
2.71498e-115	-0.578949	0.961	0.935	5.26e-111	cluster_4	Psmb4
1.62268e-67	-0.579071	0.069	0.268	3.14379e-63	cluster_4	Gpcpd1
1.52142e-101	-0.57923	0.05	0.31	2.9476e-97	cluster_4	Lbr
1.03258e-96	-0.579596	0.059	0.317	2.00052e-92	cluster_4	D10Wsu102e
1.56446e-81	-0.58037	0.049	0.271	3.03099e-77	cluster_4	Iffo2
5.9913e-118	-0.580505	0.088	0.397	1.16075e-113	cluster_4	Gipc1
8.51262e-120	-0.58068	0.143	0.481	1.64924e-115	cluster_4	Zranb2
3.66273e-107	-0.580706	0.088	0.377	7.09618e-103	cluster_4	Rest
1.41732e-97	-0.580832	0.12	0.407	2.74591e-93	cluster_4	Trim2
2.71031e-120	-0.581154	0.063	0.363	5.25095e-116	cluster_4	Mrpl55
1.57589e-117	-0.581251	0.049	0.337	3.05313e-113	cluster_4	Ntan1
5.98208e-68	-0.581675	0.751	0.76	1.15897e-63	cluster_4	Ostc
1.72079e-120	-0.581709	0.045	0.336	3.33385e-116	cluster_4	Nae1
1.88958e-112	-0.581949	0.031	0.297	3.66086e-108	cluster_4	Farsb
1.06246e-115	-0.582359	0.029	0.3	2.05841e-111	cluster_4	Aasdhppt
2.29574e-121	-0.582543	0.045	0.336	4.44777e-117	cluster_4	Cops3
1.8485e-58	-0.582815	0.329	0.525	3.58128e-54	cluster_4	Blvrb
1.29527e-92	-0.583021	0.312	0.566	2.50946e-88	cluster_4	Snrpc
1.2554e-119	-0.583579	0.033	0.313	2.43222e-115	cluster_4	Cdk2ap1
1.31608e-41	-0.584246	0.682	0.692	2.54978e-37	cluster_4	Atrx
1.57452e-116	-0.584645	0.11	0.425	3.05047e-112	cluster_4	Ctr9
7.88496e-109	-0.58474	0.994	0.984	1.52763e-104	cluster_4	Sec61g
3.34552e-84	-0.584864	0.125	0.384	6.48161e-80	cluster_4	Smap2
1.64985e-106	-0.585119	0.186	0.484	3.19643e-102	cluster_4	Dazap1
1.24203e-55	-0.585689	0.664	0.697	2.40631e-51	cluster_4	Rbbp7
1.43712e-118	-0.585811	0.067	0.367	2.78427e-114	cluster_4	Cdc26
1.52646e-116	-0.585867	0.037	0.314	2.95736e-112	cluster_4	Mrpl16
1.01522e-63	-0.585966	0.794	0.767	1.96689e-59	cluster_4	Banf1
2.40198e-119	-0.586205	0.045	0.333	4.6536e-115	cluster_4	Eif1b
5.83961e-99	-0.586328	0.033	0.279	1.13137e-94	cluster_4	Foxa3
7.06703e-104	-0.586419	0.034	0.289	1.36917e-99	cluster_4	Mpzl1
6.88268e-75	-0.586602	0.883	0.828	1.33345e-70	cluster_4	Cct7
4.91613e-124	-0.586618	0.08	0.393	9.52451e-120	cluster_4	Mrpl9
1.33693e-31	-0.586634	0.811	0.73	2.59018e-27	cluster_4	Zfas1
2.12739e-124	-0.58726	0.038	0.331	4.1216e-120	cluster_4	Cebpzos
3.69984e-106	-0.587499	0.072	0.352	7.16807e-102	cluster_4	Urah
6.74952e-97	-0.587878	0.967	0.925	1.30765e-92	cluster_4	Cyc1
1.71219e-85	-0.587905	0.062	0.296	3.3172e-81	cluster_4	Chd6
1.13045e-82	-0.588433	0.175	0.417	2.19012e-78	cluster_4	Hspa4l
1.12997e-105	-0.589008	0.022	0.272	2.1892e-101	cluster_4	Parp1
4.54268e-107	-0.589023	0.053	0.321	8.80099e-103	cluster_4	Cetn2
4.99439e-123	-0.589085	0.098	0.416	9.67612e-119	cluster_4	Yeats4
1.24392e-49	-0.589145	0.507	0.593	2.40997e-45	cluster_4	Fbl
3.37344e-104	-0.589365	0.027	0.278	6.53571e-100	cluster_4	Rrs1
3.34201e-114	-0.589466	0.099	0.404	6.47482e-110	cluster_4	Pds5a
6.46546e-119	-0.589585	0.088	0.397	1.25262e-114	cluster_4	Nemf
1.04397e-113	-0.589633	0.033	0.303	2.02259e-109	cluster_4	Trmt6
9.59497e-121	-0.589754	0.068	0.365	1.85893e-116	cluster_4	Xpnpep1
3.10881e-126	-0.589899	0.068	0.381	6.02301e-122	cluster_4	Dera
2.7811e-102	-0.589911	0.033	0.284	5.3881e-98	cluster_4	Dbf4
1.10749e-101	-0.590174	0.934	0.89	2.14565e-97	cluster_4	Pcbp2
5.09117e-104	-0.590187	0.262	0.557	9.86364e-100	cluster_4	Idh3b
7.99143e-69	-0.590521	0.769	0.763	1.54826e-64	cluster_4	U2af1
9.6375e-66	-0.590658	0.69	0.72	1.86717e-61	cluster_4	Eprs
6.75256e-86	-0.590762	0.273	0.539	1.30824e-81	cluster_4	Clcn3
1.61427e-125	-0.591289	0.14	0.471	3.12749e-121	cluster_4	Qars
1.12915e-115	-0.591526	0.075	0.37	2.18762e-111	cluster_4	Dhrs4
6.17738e-124	-0.591661	0.105	0.433	1.19681e-119	cluster_4	Dpm1
2.01029e-71	-0.591709	0.486	0.624	3.89474e-67	cluster_4	Tmem147
8.23022e-139	-0.592279	0.994	0.988	1.59452e-134	cluster_4	Atp5g2
3.14064e-75	-0.593057	0.331	0.536	6.08467e-71	cluster_4	Usp14
3.54608e-105	-0.59306	0.026	0.277	6.87017e-101	cluster_4	Dkc1
1.28996e-113	-0.593466	0.05	0.333	2.49917e-109	cluster_4	0610010K14Rik
7.31983e-126	-0.593643	0.041	0.336	1.41814e-121	cluster_4	Mrpl22
2.12726e-68	-0.593838	0.075	0.287	4.12135e-64	cluster_4	H2afx
1.2673e-129	-0.594423	0.055	0.367	2.45526e-125	cluster_4	Vma21
7.73131e-124	-0.594698	0.072	0.384	1.49786e-119	cluster_4	Smim11
2.54519e-82	-0.594724	0.37	0.592	4.93106e-78	cluster_4	Dhx15
1.92162e-122	-0.595017	0.072	0.381	3.72294e-118	cluster_4	Rps19bp1
6.98204e-125	-0.59541	0.055	0.357	1.3527e-120	cluster_4	Rad23a
1.57102e-54	-0.595553	0.405	0.544	3.0437e-50	cluster_4	Ssrp1
5.76362e-66	-0.59583	0.305	0.496	1.11664e-61	cluster_4	Rangap1
6.11005e-122	-0.595837	0.082	0.395	1.18376e-117	cluster_4	Eif1ad
3.43491e-122	-0.59601	0.075	0.386	6.6548e-118	cluster_4	Fcf1
1.85091e-112	-0.596107	0.034	0.302	3.58595e-108	cluster_4	Nifk
4.70699e-116	-0.596492	0.04	0.317	9.11933e-112	cluster_4	Bccip
8.00195e-125	-0.596536	0.052	0.35	1.5503e-120	cluster_4	Ryk
2.0713e-95	-0.596578	0.059	0.313	4.01293e-91	cluster_4	Pim3
1.09721e-116	-0.596844	0.989	0.982	2.12574e-112	cluster_4	Atp5g3
3.18617e-125	-0.596899	0.052	0.356	6.17289e-121	cluster_4	Chrac1
1.33603e-121	-0.596971	0.103	0.423	2.58842e-117	cluster_4	Rraga
9.21367e-126	-0.597915	0.059	0.365	1.78506e-121	cluster_4	Nfu1
2.14435e-91	-0.598008	0.266	0.52	4.15447e-87	cluster_4	Mrpl15
3.07572e-121	-0.599001	0.075	0.382	5.95889e-117	cluster_4	Mrpl2
1.03247e-116	-0.599395	0.032	0.305	2.00031e-112	cluster_4	Nop16
5.92164e-113	-0.599462	0.055	0.338	1.14726e-108	cluster_4	Acly
1.94507e-114	-0.599495	0.036	0.308	3.76838e-110	cluster_4	Noc2l
3.73059e-124	-0.599857	0.038	0.328	7.22765e-120	cluster_4	Trap1
3.26886e-124	-0.599879	0.05	0.349	6.3331e-120	cluster_4	Psmg4
2.56176e-87	-0.600097	0.05	0.281	4.96316e-83	cluster_4	Rnf43
8.48474e-126	-0.601196	0.094	0.419	1.64383e-121	cluster_4	Tram1
7.30484e-123	-0.601456	0.092	0.408	1.41524e-118	cluster_4	Tdg
5.16078e-93	-0.602509	0.131	0.408	9.99849e-89	cluster_4	Cirbp
1.51296e-118	-0.603213	0.04	0.321	2.93122e-114	cluster_4	Tsfm
4.54512e-129	-0.603521	0.113	0.449	8.80572e-125	cluster_4	Rnf4
2.32563e-128	-0.604025	0.064	0.376	4.50567e-124	cluster_4	Smu1
2.151e-133	-0.604036	0.082	0.415	4.16736e-129	cluster_4	Abhd11
1.1443e-129	-0.604559	0.087	0.413	2.21696e-125	cluster_4	Erp44
1.38218e-120	-0.6047	0.139	0.469	2.67783e-116	cluster_4	Pten
2.09244e-92	-0.604705	0.098	0.368	4.0539e-88	cluster_4	Gas6
1.91672e-124	-0.604895	0.072	0.386	3.71346e-120	cluster_4	Adnp
5.04035e-130	-0.604969	0.098	0.431	9.76518e-126	cluster_4	Mat2b
1.74759e-122	-0.605156	0.962	0.948	3.38577e-118	cluster_4	Bzw1
4.7287e-120	-0.605244	0.041	0.326	9.16139e-116	cluster_4	Hddc2
3.48542e-96	-0.605249	0.062	0.314	6.75264e-92	cluster_4	Stxbp1
1.40803e-99	-0.60606	0.96	0.928	2.72793e-95	cluster_4	Pgam1
4.34992e-118	-0.606434	0.049	0.336	8.42753e-114	cluster_4	Sms
1.48704e-121	-0.606478	0.169	0.493	2.881e-117	cluster_4	Jtb
2.17674e-118	-0.606531	0.201	0.523	4.21722e-114	cluster_4	Psmd3
3.152e-102	-0.606942	0.943	0.889	6.10668e-98	cluster_4	Suclg1
5.6145e-101	-0.607062	0.893	0.857	1.08775e-96	cluster_4	Psma4
3.54228e-122	-0.607135	0.053	0.348	6.86281e-118	cluster_4	Mrpl50
3.09717e-128	-0.607145	0.078	0.398	6.00045e-124	cluster_4	Dld
9.61489e-82	-0.607278	0.849	0.823	1.86279e-77	cluster_4	Hnrnpc
1.29748e-113	-0.607809	0.038	0.31	2.51373e-109	cluster_4	Rad50
5.4247e-118	-0.607989	0.118	0.437	1.05098e-113	cluster_4	Yipf1
5.01538e-121	-0.608107	0.108	0.431	9.71679e-117	cluster_4	Kif1b
1.45466e-116	-0.608485	0.935	0.914	2.81825e-112	cluster_4	Pcbp1
3.28007e-59	-0.608517	0.539	0.644	6.35481e-55	cluster_4	Sptssa
1.51746e-128	-0.609719	0.053	0.36	2.93992e-124	cluster_4	Dlat
1.76558e-129	-0.609894	0.082	0.405	3.42063e-125	cluster_4	Sucla2
1.83863e-123	-0.609903	0.102	0.422	3.56215e-119	cluster_4	Spag7
2.0791e-65	-0.609979	0.472	0.607	4.02805e-61	cluster_4	Dnajc2
1.81564e-124	-0.610215	0.213	0.538	3.51763e-120	cluster_4	Emc7
1.42285e-124	-0.61027	0.11	0.435	2.75663e-120	cluster_4	U2af2
2.43886e-125	-0.610575	0.09	0.408	4.72505e-121	cluster_4	Fyttd1
1.37575e-106	-0.611236	0.037	0.295	2.66537e-102	cluster_4	Uck2
1.31369e-83	-0.611386	0.817	0.803	2.54514e-79	cluster_4	H2afy
2.1627e-107	-0.611387	0.055	0.328	4.19001e-103	cluster_4	Las1l
7.71893e-118	-0.611576	0.181	0.499	1.49546e-113	cluster_4	Tmco1
6.9108e-72	-0.611753	0.84	0.792	1.3389e-67	cluster_4	Hspa9
6.91667e-68	-0.611842	0.764	0.775	1.34004e-63	cluster_4	Thoc7
2.83415e-120	-0.612163	0.04	0.326	5.49087e-116	cluster_4	Ltv1
2.64288e-67	-0.612494	0.356	0.532	5.12031e-63	cluster_4	Gtpbp4
1.04261e-110	-0.613399	0.055	0.333	2.01996e-106	cluster_4	Prxl2c
4.92914e-90	-0.613533	0.219	0.469	9.54971e-86	cluster_4	Stip1
2.69231e-33	-0.614346	0.468	0.528	5.21607e-29	cluster_4	Selenoh
3.63165e-146	-0.614529	0.987	0.981	7.03596e-142	cluster_4	Eif3f
6.62098e-91	-0.615141	0.042	0.276	1.28275e-86	cluster_4	Gmnn
1.45609e-130	-0.61527	0.081	0.404	2.82102e-126	cluster_4	Tmem33
9.40654e-130	-0.615353	0.042	0.345	1.82242e-125	cluster_4	Mrps10
1.25082e-76	-0.615866	0.683	0.746	2.42333e-72	cluster_4	Ddost
1.59487e-73	-0.616005	0.226	0.471	3.08991e-69	cluster_4	Gm47283
5.11963e-123	-0.616317	0.098	0.418	9.91877e-119	cluster_4	Tmem205
6.30993e-121	-0.61658	0.089	0.402	1.22249e-116	cluster_4	Atg3
1.79293e-126	-0.616674	0.045	0.344	3.47362e-122	cluster_4	Rps6kb1
2.72862e-131	-0.617678	0.134	0.473	5.28643e-127	cluster_4	Cops4
1.09725e-92	-0.617886	0.812	0.804	2.12581e-88	cluster_4	Eif3m
1.25425e-108	-0.618171	0.05	0.322	2.42998e-104	cluster_4	Nsd2
7.60802e-123	-0.618501	0.097	0.413	1.47398e-118	cluster_4	2900097C17Rik
2.27928e-55	-0.618746	0.507	0.602	4.41587e-51	cluster_4	Impdh2
4.661e-171	-0.618883	1	0.999	9.03023e-167	cluster_4	Rpl26
1.7007e-129	-0.618983	0.036	0.331	3.29494e-125	cluster_4	Lage3
6.32855e-126	-0.619428	0.039	0.334	1.22609e-121	cluster_4	Pno1
2.58173e-131	-0.619442	0.05	0.359	5.00185e-127	cluster_4	Eif2a
7.52257e-83	-0.619843	0.894	0.845	1.45742e-78	cluster_4	Lsm4
3.94756e-98	-0.619964	0.166	0.446	7.648e-94	cluster_4	Epb41l2
5.03996e-125	-0.621156	0.04	0.333	9.76442e-121	cluster_4	Exosc5
1.14062e-129	-0.621346	0.127	0.464	2.20983e-125	cluster_4	Ik
1.01467e-57	-0.621834	0.543	0.624	1.96583e-53	cluster_4	Rsl1d1
2.70828e-120	-0.621872	0.103	0.418	5.24703e-116	cluster_4	Lrrc58
3.16283e-124	-0.622611	0.061	0.364	6.12767e-120	cluster_4	Ak6
4.40862e-116	-0.623055	0.097	0.401	8.54126e-112	cluster_4	Brd7
6.64146e-127	-0.623739	0.077	0.388	1.28672e-122	cluster_4	Ociad1
3.45587e-126	-0.624012	0.056	0.362	6.6954e-122	cluster_4	Mrps35
2.36882e-125	-0.624385	0.172	0.508	4.58936e-121	cluster_4	Sec63
1.8161e-68	-0.624541	0.352	0.529	3.51851e-64	cluster_4	Timm8a1
1.19164e-35	-0.624852	0.458	0.555	2.30868e-31	cluster_4	Pcna
2.18865e-120	-0.625185	0.171	0.498	4.24029e-116	cluster_4	Sumo3
4.39246e-130	-0.625778	0.059	0.372	8.50996e-126	cluster_4	Fam49b
8.26895e-111	-0.626223	0.181	0.499	1.60203e-106	cluster_4	Nsd1
7.58769e-91	-0.626259	0.297	0.553	1.47004e-86	cluster_4	Atp6ap2
4.09141e-113	-0.626421	0.198	0.507	7.92669e-109	cluster_4	Ube3a
4.26339e-152	-0.626911	0.977	0.966	8.25989e-148	cluster_4	Psmb1
2.16021e-106	-0.627637	0.115	0.417	4.18519e-102	cluster_4	Tmed3
5.44012e-122	-0.627787	0.174	0.502	1.05397e-117	cluster_4	Echs1
5.15073e-131	-0.628498	0.102	0.436	9.97903e-127	cluster_4	Nubp1
8.60504e-97	-0.628544	0.905	0.863	1.66714e-92	cluster_4	Smarca5
1.48699e-65	-0.629007	0.257	0.448	2.88089e-61	cluster_4	Lsm2
5.6148e-119	-0.629359	0.947	0.92	1.08781e-114	cluster_4	Nsa2
2.18916e-123	-0.629902	0.065	0.371	4.24127e-119	cluster_4	Ubap2
2.28234e-131	-0.630139	0.053	0.364	4.4218e-127	cluster_4	Fdx2
8.77888e-121	-0.630183	0.066	0.366	1.70082e-116	cluster_4	Esf1
3.00834e-117	-0.630404	0.197	0.534	5.82836e-113	cluster_4	Snhg8
1.84947e-128	-0.631287	0.069	0.385	3.58316e-124	cluster_4	Lims1
2.53205e-127	-0.631343	0.041	0.339	4.9056e-123	cluster_4	Chordc1
1.20283e-132	-0.632633	0.081	0.409	2.33037e-128	cluster_4	Atraid
1.50086e-135	-0.6327	0.043	0.357	2.90777e-131	cluster_4	Tmem11
1.4703e-106	-0.632852	0.918	0.876	2.84856e-102	cluster_4	Tpr
1.62212e-57	-0.633002	0.913	0.831	3.1427e-53	cluster_4	Tpm4
6.93125e-118	-0.633136	0.078	0.38	1.34286e-113	cluster_4	Epb41l4aos
3.74311e-94	-0.633558	0.032	0.265	7.2519e-90	cluster_4	Dnmt1
3.10282e-137	-0.633732	0.082	0.415	6.0114e-133	cluster_4	Gorasp2
1.73906e-126	-0.633969	0.034	0.328	3.36925e-122	cluster_4	Smn1
9.07723e-132	-0.634017	0.077	0.402	1.75862e-127	cluster_4	Ccdc47
9.20978e-107	-0.63453	0.141	0.427	1.7843e-102	cluster_4	Nsun2
2.35179e-101	-0.634638	0.303	0.56	4.55636e-97	cluster_4	Cetn3
1.41391e-131	-0.634961	0.045	0.353	2.73931e-127	cluster_4	Eci1
7.87131e-121	-0.635114	0.041	0.327	1.52499e-116	cluster_4	Znrd2
5.44181e-113	-0.635177	0.027	0.291	1.0543e-108	cluster_4	Gng10
5.47733e-125	-0.635186	0.123	0.457	1.06118e-120	cluster_4	Bod1l
4.04059e-97	-0.635279	0.237	0.501	7.82824e-93	cluster_4	Gadd45gip1
8.63285e-128	-0.63534	0.074	0.388	1.67253e-123	cluster_4	Clpp
7.30379e-130	-0.635925	0.05	0.356	1.41504e-125	cluster_4	Pigp
7.07316e-134	-0.636274	0.036	0.34	1.37035e-129	cluster_4	Mrps9
1.24418e-103	-0.636705	0.042	0.298	2.41047e-99	cluster_4	Usp1
7.14851e-108	-0.636796	0.021	0.275	1.38495e-103	cluster_4	Orc6
1.33915e-132	-0.637681	0.086	0.415	2.59447e-128	cluster_4	Slc25a11
3.19921e-129	-0.637764	0.078	0.397	6.19815e-125	cluster_4	Prpf8
9.49727e-52	-0.637993	0.584	0.635	1.84e-47	cluster_4	Cacybp
5.27505e-133	-0.638152	0.957	0.935	1.02199e-128	cluster_4	Morf4l1
3.9391e-70	-0.638225	0.793	0.778	7.63161e-66	cluster_4	Cd47
1.99675e-142	-0.638873	0.999	0.991	3.8685e-138	cluster_4	Rps27l
3.70034e-134	-0.639655	0.039	0.346	7.16903e-130	cluster_4	Commd2
2.58231e-85	-0.639862	0.043	0.265	5.00297e-81	cluster_4	Nav2
5.62529e-139	-0.640884	0.071	0.405	1.08984e-134	cluster_4	Mrps25
2.33202e-141	-0.641291	0.071	0.406	4.51806e-137	cluster_4	Pmpcb
5.68847e-123	-0.641574	0.069	0.372	1.10208e-118	cluster_4	Matr3
1.98165e-136	-0.641986	0.054	0.377	3.83925e-132	cluster_4	Stoml2
6.95184e-90	-0.642052	0.772	0.799	1.34685e-85	cluster_4	St13
1.66735e-123	-0.642246	0.076	0.384	3.23033e-119	cluster_4	Serf1
1.07743e-121	-0.64289	0.035	0.321	2.08742e-117	cluster_4	Klhdc2
3.13242e-122	-0.642894	0.044	0.334	6.06875e-118	cluster_4	Tcf3
2.01304e-105	-0.64298	0.093	0.378	3.90006e-101	cluster_4	Fasn
5.46409e-130	-0.643012	0.07	0.384	1.05861e-125	cluster_4	Smarcb1
4.34778e-136	-0.643436	0.995	0.987	8.42339e-132	cluster_4	Ssr4
8.26953e-123	-0.643592	0.036	0.323	1.60214e-118	cluster_4	2810004N23Rik
2.0445e-104	-0.64366	0.209	0.488	3.96102e-100	cluster_4	Trmt112
6.49845e-124	-0.643796	0.033	0.319	1.25901e-119	cluster_4	Ruvbl1
1.26569e-130	-0.644286	0.054	0.363	2.45215e-126	cluster_4	Snd1
2.24462e-133	-0.644377	0.07	0.393	4.34872e-129	cluster_4	Got2
2.34855e-139	-0.644535	0.141	0.491	4.55007e-135	cluster_4	Actr10
1.2033e-140	-0.645409	0.11	0.46	2.33128e-136	cluster_4	Stt3b
7.81141e-121	-0.645446	0.102	0.417	1.51338e-116	cluster_4	B230219D22Rik
8.2298e-140	-0.645597	0.042	0.361	1.59444e-135	cluster_4	Acbd6
9.34929e-138	-0.645608	0.09	0.426	1.81133e-133	cluster_4	Parl
1.94932e-73	-0.646186	0.485	0.627	3.77662e-69	cluster_4	Sarnp
2.43746e-131	-0.646346	0.069	0.387	4.72234e-127	cluster_4	Emd
8.30828e-136	-0.646679	0.181	0.536	1.60965e-131	cluster_4	Fmc1
1.39917e-107	-0.646842	0.179	0.48	2.71075e-103	cluster_4	Mafg
3.3235e-121	-0.647154	0.24	0.552	6.43895e-117	cluster_4	Dnajc19
5.30937e-126	-0.647607	0.113	0.437	1.02864e-121	cluster_4	Snrnp27
2.22386e-116	-0.647971	0.044	0.324	4.30851e-112	cluster_4	Asns
2.44704e-129	-0.64844	0.151	0.483	4.74089e-125	cluster_4	Polr2m
3.29302e-59	-0.648733	0.566	0.634	6.37989e-55	cluster_4	Lsr
6.90062e-111	-0.64899	0.074	0.359	1.33693e-106	cluster_4	Csnk1e
1.76448e-126	-0.649061	0.151	0.492	3.4185e-122	cluster_4	Strbp
5.1403e-123	-0.649151	0.076	0.382	9.95882e-119	cluster_4	Brd3
4.28314e-131	-0.649751	0.048	0.352	8.29816e-127	cluster_4	Gcsh
7.42673e-57	-0.649974	0.149	0.353	1.43886e-52	cluster_4	Psmb8
1.44432e-111	-0.650013	0.08	0.372	2.79822e-107	cluster_4	Irf2bpl
4.80475e-122	-0.650192	0.035	0.319	9.30872e-118	cluster_4	Ndufaf4
4.5841e-122	-0.650773	0.114	0.432	8.88124e-118	cluster_4	Lta4h
4.34708e-128	-0.651213	0.064	0.377	8.42203e-124	cluster_4	Bola1
2.54355e-127	-0.651227	0.044	0.343	4.92787e-123	cluster_4	Hpf1
1.87978e-35	-0.651906	0.632	0.638	3.64188e-31	cluster_4	Snhg1
1.92576e-126	-0.652178	0.916	0.881	3.73097e-122	cluster_4	Selenof
1.69974e-39	-0.652364	0.146	0.286	3.29307e-35	cluster_4	Crip2
1.0983e-125	-0.652467	0.088	0.405	2.12784e-121	cluster_4	Suz12
4.78455e-133	-0.652529	0.062	0.38	9.2696e-129	cluster_4	Uba2
1.20644e-128	-0.653363	0.16	0.485	2.33735e-124	cluster_4	Dap3
4.31558e-129	-0.653704	0.046	0.349	8.36101e-125	cluster_4	Pum3
1.15807e-127	-0.653755	0.972	0.952	2.24365e-123	cluster_4	Metap2
6.04252e-141	-0.654276	0.044	0.365	1.17068e-136	cluster_4	Gps1
1.27464e-108	-0.654394	0.04	0.304	2.46948e-104	cluster_4	Casp6
9.971e-102	-0.654557	0.078	0.351	1.93178e-97	cluster_4	Ctsc
2.47084e-143	-0.65458	0.126	0.482	4.787e-139	cluster_4	Tfg
6.09037e-143	-0.655021	0.137	0.5	1.17995e-138	cluster_4	Polr2k
4.61262e-130	-0.65503	0.056	0.367	8.93648e-126	cluster_4	Nsmce1
2.2868e-112	-0.655033	0.032	0.3	4.43044e-108	cluster_4	Sdhaf1
7.67926e-104	-0.655178	0.917	0.861	1.48778e-99	cluster_4	Nars
1.72455e-123	-0.655184	0.183	0.5	3.34114e-119	cluster_4	Naa20
3.3978e-136	-0.655481	0.04	0.349	6.58289e-132	cluster_4	Pigx
2.24179e-109	-0.656103	0.049	0.317	4.34325e-105	cluster_4	Tia1
2.61868e-120	-0.656191	0.96	0.92	5.07342e-116	cluster_4	Psmb3
9.36755e-115	-0.656196	0.138	0.455	1.81487e-110	cluster_4	Hmgn5
2.07845e-145	-0.657413	0.074	0.417	4.02679e-141	cluster_4	C1d
1.18703e-124	-0.657598	0.169	0.495	2.29975e-120	cluster_4	Ssr1
1.59364e-134	-0.65792	0.035	0.341	3.08751e-130	cluster_4	Sf3a3
3.39771e-131	-0.658077	0.208	0.543	6.58272e-127	cluster_4	Churc1
8.47782e-129	-0.65861	0.035	0.331	1.64249e-124	cluster_4	Mecr
4.52837e-136	-0.658652	0.054	0.37	8.77327e-132	cluster_4	Cpsf2
9.87973e-137	-0.659385	0.05	0.369	1.9141e-132	cluster_4	Akr7a5
1.63657e-31	-0.659504	0.125	0.257	3.17069e-27	cluster_4	Hsd11b2
5.30911e-139	-0.660114	0.032	0.344	1.02859e-134	cluster_4	Emc8
3.87801e-136	-0.660329	0.168	0.511	7.51326e-132	cluster_4	Rtcb
5.05453e-134	-0.660593	0.054	0.371	9.79264e-130	cluster_4	Prpf19
5.68667e-110	-0.661143	0.048	0.318	1.10174e-105	cluster_4	Nfia
1.25376e-135	-0.661297	0.056	0.374	2.42903e-131	cluster_4	Polr3k
3.09645e-122	-0.662984	0.036	0.322	5.99906e-118	cluster_4	Lsm3
1.30004e-06	-0.664373	0.566	0.53	0.0251869	cluster_4	Hes1
2.76757e-27	-0.664606	0.628	0.612	5.36189e-23	cluster_4	Ccdc34
8.37855e-130	-0.664863	0.04	0.34	1.62326e-125	cluster_4	Hdac2
1.51181e-139	-0.665044	0.058	0.381	2.92898e-135	cluster_4	Ube2v2
8.71291e-139	-0.665443	0.979	0.953	1.68804e-134	cluster_4	Ndufab1
7.66951e-41	-0.665859	0.424	0.532	1.48589e-36	cluster_4	Nasp
2.32758e-131	-0.665919	0.047	0.355	4.50945e-127	cluster_4	Ddx27
4.82749e-113	-0.666886	0.069	0.357	9.35277e-109	cluster_4	Sigmar1
1.72833e-121	-0.667018	0.074	0.373	3.34846e-117	cluster_4	Ilkap
1.36468e-71	-0.667641	0.358	0.565	2.64392e-67	cluster_4	Aopep
4.86702e-136	-0.6677	0.051	0.37	9.42937e-132	cluster_4	Rabggtb
4.08316e-195	-0.667969	0.996	0.999	7.91072e-191	cluster_4	Btf3
5.72078e-140	-0.667978	0.994	0.991	1.10834e-135	cluster_4	Sec61b
5.22263e-126	-0.667981	0.036	0.328	1.01183e-121	cluster_4	Ppid
3.44301e-134	-0.668152	0.036	0.339	6.67048e-130	cluster_4	Eef1e1
4.031e-113	-0.668847	0.036	0.309	7.80965e-109	cluster_4	Kcnn4
8.39497e-149	-0.669008	0.054	0.394	1.62644e-144	cluster_4	Cnih1
1.44359e-120	-0.669729	0.093	0.406	2.79681e-116	cluster_4	Mllt3
2.06371e-61	-0.670201	0.691	0.704	3.99822e-57	cluster_4	Pa2g4
4.88383e-125	-0.670328	0.072	0.378	9.46194e-121	cluster_4	Med30
1.79992e-165	-0.670819	0.999	0.993	3.48717e-161	cluster_4	Rpl31
2.98753e-85	-0.671052	0.824	0.802	5.78804e-81	cluster_4	Ssr2
7.46447e-136	-0.671151	0.032	0.339	1.44617e-131	cluster_4	Snrnp40
3.61786e-99	-0.671605	0.943	0.888	7.00923e-95	cluster_4	Ybx3
1.29418e-126	-0.671671	0.076	0.389	2.50735e-122	cluster_4	Luc7l
6.74381e-130	-0.671818	0.146	0.469	1.30655e-125	cluster_4	Mrpl35
1.25596e-131	-0.672251	0.14	0.475	2.4333e-127	cluster_4	Naa15
1.93065e-145	-0.672407	0.119	0.472	3.74044e-141	cluster_4	Mrpl32
4.44031e-55	-0.672702	0.61	0.659	8.60266e-51	cluster_4	Nop58
6.3037e-111	-0.673088	0.953	0.908	1.22128e-106	cluster_4	Eef1d
3.1662e-199	-0.67313	0.999	1	6.1342e-195	cluster_4	Rps11
4.34734e-137	-0.673692	0.042	0.354	8.42253e-133	cluster_4	Mrpl38
6.75598e-138	-0.673761	0.092	0.43	1.3089e-133	cluster_4	Rnf187
1.39012e-146	-0.67426	0.062	0.403	2.69321e-142	cluster_4	Calu
1.70874e-148	-0.674367	0.069	0.416	3.31051e-144	cluster_4	Magt1
4.32962e-136	-0.674505	0.073	0.402	8.38821e-132	cluster_4	Mrps26
7.84063e-137	-0.674571	0.101	0.435	1.51904e-132	cluster_4	Polr2h
4.20872e-128	-0.674619	0.188	0.516	8.15398e-124	cluster_4	Ddx1
1.18326e-142	-0.674622	0.065	0.4	2.29244e-138	cluster_4	2023-03-05
9.29854e-141	-0.675746	0.968	0.944	1.8015e-136	cluster_4	Ndufb5
1.82629e-141	-0.676089	0.056	0.383	3.53825e-137	cluster_4	Ube2e3
1.47059e-135	-0.677397	0.036	0.343	2.84911e-131	cluster_4	Eif2b1
3.59311e-135	-0.67757	0.045	0.358	6.9613e-131	cluster_4	Ipo5
1.60434e-132	-0.677573	0.924	0.886	3.10824e-128	cluster_4	Psmb2
8.66019e-143	-0.679742	0.973	0.943	1.67783e-138	cluster_4	Mrpl52
9.56749e-130	-0.68002	0.165	0.488	1.85361e-125	cluster_4	Gm16286
1.11784e-137	-0.68021	0.047	0.365	2.1657e-133	cluster_4	Rbm28
3.28053e-107	-0.680216	0.05	0.315	6.3557e-103	cluster_4	Add3
1.86634e-133	-0.681257	0.052	0.366	3.61585e-129	cluster_4	Upf3b
5.05565e-138	-0.681298	0.057	0.381	9.79482e-134	cluster_4	Timm50
3.6803e-86	-0.681612	0.293	0.515	7.13022e-82	cluster_4	Snrpa1
3.32841e-99	-0.682299	0.9	0.838	6.44845e-95	cluster_4	Phb2
1.51072e-128	-0.68244	0.054	0.355	2.92687e-124	cluster_4	Cuedc2
1.25934e-139	-0.683015	0.068	0.398	2.43985e-135	cluster_4	Rpl7l1
1.83578e-121	-0.683167	0.893	0.869	3.55664e-117	cluster_4	Txnl1
5.22841e-114	-0.683423	0.055	0.335	1.01295e-109	cluster_4	Tspan12
2.45827e-133	-0.6835	0.069	0.387	4.76265e-129	cluster_4	Tsen34
3.97615e-108	-0.683874	0.025	0.279	7.7034e-104	cluster_4	Rfc3
1.20419e-99	-0.684318	0.188	0.457	2.333e-95	cluster_4	Dctpp1
5.89265e-69	-0.68435	0.88	0.789	1.14164e-64	cluster_4	Tomm5
5.46785e-100	-0.68512	0.023	0.263	1.05934e-95	cluster_4	Mcm6
2.99681e-133	-0.686353	0.161	0.492	5.80602e-129	cluster_4	Mrpl58
6.34769e-66	-0.686862	0.13	0.353	1.2298e-61	cluster_4	Gadd45b
2.32556e-122	-0.687544	0.95	0.903	4.50555e-118	cluster_4	Ppa1
2.09782e-137	-0.687709	0.059	0.38	4.06431e-133	cluster_4	Ahsa1
3.4132e-132	-0.687981	0.125	0.455	6.61274e-128	cluster_4	Bola3
1.22349e-134	-0.688129	0.039	0.346	2.37039e-130	cluster_4	Sfxn1
3.63106e-149	-0.688193	0.072	0.415	7.03482e-145	cluster_4	Glod4
1.31271e-150	-0.688444	0.968	0.953	2.54324e-146	cluster_4	Mdh2
6.38854e-146	-0.688519	0.976	0.967	1.23771e-141	cluster_4	Kif5b
5.1665e-123	-0.688653	0.025	0.305	1.00096e-118	cluster_4	Rangrf
3.64305e-98	-0.690137	0.032	0.274	7.05805e-94	cluster_4	Gstm1
1.03094e-150	-0.690326	0.123	0.488	1.99734e-146	cluster_4	Cox16
5.49447e-134	-0.690868	0.113	0.447	1.0645e-129	cluster_4	Fxr1
6.29235e-119	-0.691417	0.249	0.547	1.21908e-114	cluster_4	Larp4
2.32321e-40	-0.691795	0.254	0.418	4.50098e-36	cluster_4	Il18
7.98272e-82	-0.69218	0.485	0.639	1.54657e-77	cluster_4	Idh3a
4.55551e-149	-0.692279	0.061	0.406	8.82585e-145	cluster_4	Rbm17
1.2829e-128	-0.693346	0.108	0.431	2.48549e-124	cluster_4	Traf4
1.20292e-140	-0.693522	0.037	0.353	2.33054e-136	cluster_4	Aarsd1
9.04117e-58	-0.693557	0.554	0.639	1.75164e-53	cluster_4	Anp32a
2.11598e-144	-0.693581	0.955	0.921	4.0995e-140	cluster_4	Eif3i
3.78619e-131	-0.693956	0.039	0.342	7.33536e-127	cluster_4	Slc50a1
6.16421e-118	-0.693976	0.062	0.356	1.19425e-113	cluster_4	Dnajc10
1.11837e-110	-0.694292	0.247	0.523	2.16673e-106	cluster_4	Nudt21
1.47346e-134	-0.69449	0.227	0.565	2.85467e-130	cluster_4	Tcea1
2.6405e-89	-0.694604	0.052	0.289	5.1157e-85	cluster_4	Fgfbp1
1.32847e-65	-0.69475	0.672	0.71	2.57377e-61	cluster_4	Pdia6
2.73793e-141	-0.695379	0.906	0.875	5.30446e-137	cluster_4	Eif3e
1.42787e-157	-0.695432	0.045	0.392	2.76636e-153	cluster_4	Emc4
2.8026e-117	-0.69564	0.042	0.323	5.42976e-113	cluster_4	Psip1
1.58247e-137	-0.695918	0.08	0.411	3.06587e-133	cluster_4	Snrpa
1.10681e-138	-0.696657	0.06	0.381	2.14434e-134	cluster_4	Polr2g
2.00059e-144	-0.696923	0.104	0.451	3.87595e-140	cluster_4	Ppa2
3.88914e-125	-0.698513	0.056	0.359	7.53481e-121	cluster_4	Btg3
3.55985e-138	-0.698546	0.034	0.345	6.89686e-134	cluster_4	Nop14
7.87316e-108	-0.69859	0.041	0.307	1.52535e-103	cluster_4	Mcm7
1.59065e-146	-0.698634	0.059	0.395	3.08172e-142	cluster_4	Mcee
3.23638e-127	-0.699321	0.032	0.323	6.27016e-123	cluster_4	Isyna1
3.42085e-47	-0.699722	0.69	0.696	6.62755e-43	cluster_4	H2afv
3.49525e-102	-0.699748	0.055	0.318	6.7717e-98	cluster_4	Myc
9.83351e-31	-0.699841	0.953	0.811	1.90514e-26	cluster_4	Tnfrsf12a
3.6097e-131	-0.700128	0.132	0.472	6.99343e-127	cluster_4	Nisch
1.59725e-75	-0.700772	0.377	0.579	3.0945e-71	cluster_4	Tfrc
1.20855e-134	-0.701348	0.159	0.487	2.34144e-130	cluster_4	Mrpl11
1.84614e-136	-0.701537	0.085	0.413	3.57672e-132	cluster_4	Utp11
1.11435e-122	-0.702005	0.062	0.361	2.15894e-118	cluster_4	Rfc1
2.39404e-152	-0.702934	0.087	0.442	4.63821e-148	cluster_4	Alg5
5.68789e-146	-0.704009	0.068	0.407	1.10197e-141	cluster_4	Commd3
1.10492e-91	-0.704982	0.944	0.886	2.14066e-87	cluster_4	Ptms
2.59617e-147	-0.704998	0.06	0.395	5.02982e-143	cluster_4	Aifm1
1.6203e-146	-0.705067	0.077	0.422	3.13917e-142	cluster_4	Coq7
1.37852e-194	-0.707478	0.996	0.995	2.67074e-190	cluster_4	Atp5a1
4.03632e-141	-0.707523	0.045	0.366	7.81997e-137	cluster_4	Uchl5
5.94908e-109	-0.707704	0.913	0.869	1.15258e-104	cluster_4	Ptges3
2.86453e-108	-0.707768	0.132	0.433	5.54975e-104	cluster_4	Pdcd4
5.08553e-138	-0.70798	0.091	0.425	9.85271e-134	cluster_4	Ssna1
7.608e-95	-0.708601	1	0.995	1.47397e-90	cluster_4	Gm10076
3.00767e-139	-0.708953	0.143	0.49	5.82707e-135	cluster_4	Wbp11
4.53086e-120	-0.710472	0.069	0.367	8.77809e-116	cluster_4	Baz1b
4.44265e-128	-0.710877	0.026	0.315	8.60719e-124	cluster_4	Tcof1
6.25534e-126	-0.711033	0.166	0.478	1.21191e-121	cluster_4	Utp3
1.51222e-114	-0.711807	0.912	0.858	2.92978e-110	cluster_4	Snrpb
3.47885e-109	-0.712133	0.082	0.366	6.73992e-105	cluster_4	Zfhx3
1.69639e-114	-0.712255	0.308	0.576	3.28659e-110	cluster_4	Eif4a3
1.22168e-190	-0.712845	0.999	0.998	2.36689e-186	cluster_4	Atp5b
5.50815e-90	-0.71329	0.312	0.532	1.06715e-85	cluster_4	Trp53
1.28469e-102	-0.714055	0.96	0.91	2.48896e-98	cluster_4	Hnrnpu
8.31843e-147	-0.714452	0.048	0.379	1.61161e-142	cluster_4	Mrps18b
3.7611e-97	-0.714538	0.024	0.258	7.28675e-93	cluster_4	Mcm3
2.39089e-143	-0.715107	0.036	0.354	4.63211e-139	cluster_4	Mak16
3.66191e-145	-0.715642	0.147	0.487	7.09459e-141	cluster_4	Mtx2
3.98516e-132	-0.715813	0.079	0.397	7.72085e-128	cluster_4	Slc38a1
1.27327e-111	-0.716296	0.072	0.358	2.46683e-107	cluster_4	Snhg12
9.83812e-137	-0.71662	0.113	0.455	1.90604e-132	cluster_4	Srsf1
1.38745e-105	-0.719479	0.951	0.909	2.68804e-101	cluster_4	Hdgf
1.05006e-147	-0.719547	0.05	0.385	2.03439e-143	cluster_4	Colgalt1
1.75922e-106	-0.721278	0.16	0.462	3.40831e-102	cluster_4	Lgals9
8.42305e-125	-0.721784	0.036	0.327	1.63188e-120	cluster_4	Siva1
2.00375e-122	-0.722014	0.059	0.358	3.88206e-118	cluster_4	Zbtb38
2.29424e-27	-0.722664	0.465	0.514	4.44485e-23	cluster_4	Sox9
1.93064e-122	-0.723062	0.095	0.41	3.74043e-118	cluster_4	Myadm
4.70165e-127	-0.723197	0.068	0.377	9.10898e-123	cluster_4	Cfl2
8.91914e-51	-0.723761	0.5	0.581	1.72799e-46	cluster_4	Tmpo
1.31228e-69	-0.723934	0.993	0.971	2.54241e-65	cluster_4	Hspa5
2.49456e-137	-0.72403	0.165	0.501	4.83296e-133	cluster_4	Tomm70a
1.06895e-140	-0.724508	0.065	0.394	2.07098e-136	cluster_4	Cebpz
5.44454e-80	-0.72456	0.293	0.505	1.05483e-75	cluster_4	Anp32e
6.56791e-194	-0.724701	1	0.999	1.27247e-189	cluster_4	Rps5
1.78402e-100	-0.725218	0.036	0.282	3.45636e-96	cluster_4	Lig1
1.81164e-158	-0.725381	0.076	0.438	3.50988e-154	cluster_4	Gtf2a2
5.08249e-126	-0.726221	0.931	0.884	9.84682e-122	cluster_4	Mdh1
3.57878e-145	-0.72704	0.064	0.4	6.93353e-141	cluster_4	Sf3b3
8.09398e-72	-0.727655	0.162	0.411	1.56813e-67	cluster_4	Hist1h1e
9.28909e-27	-0.729205	0.705	0.639	1.79967e-22	cluster_4	Ccnd1
2.73984e-159	-0.729612	0.999	1	5.30816e-155	cluster_4	Rps27
1.48706e-95	-0.729704	0.336	0.562	2.88103e-91	cluster_4	Alyref
2.09759e-73	-0.730272	0.067	0.28	4.06387e-69	cluster_4	Timp3
4.16438e-107	-0.730794	0.917	0.849	8.06808e-103	cluster_4	Nop10
2.96661e-144	-0.731378	0.09	0.433	5.7475e-140	cluster_4	Hnrnpr
2.29414e-154	-0.731976	0.082	0.436	4.44467e-150	cluster_4	Lars
1.75234e-145	-0.731991	0.09	0.435	3.39498e-141	cluster_4	Nsmce4a
6.96711e-119	-0.732119	0.039	0.316	1.34981e-114	cluster_4	Pla2g12a
3.28935e-120	-0.732767	0.87	0.842	6.37278e-116	cluster_4	Ube2i
3.2164e-128	-0.732784	0.063	0.37	6.23145e-124	cluster_4	Ttc3
8.73699e-100	-0.733004	0.031	0.274	1.69271e-95	cluster_4	Tubb2b
1.33183e-153	-0.733547	0.065	0.413	2.58029e-149	cluster_4	Actl6a
2.74985e-169	-0.734018	0.948	0.925	5.32755e-165	cluster_4	Psma2
9.93661e-145	-0.734474	0.155	0.496	1.92512e-140	cluster_4	Prdx3
5.24272e-92	-0.734727	0.87	0.808	1.01572e-87	cluster_4	Cct6a
1.27177e-147	-0.735492	0.104	0.455	2.46393e-143	cluster_4	Cox20
8.42342e-139	-0.735894	0.993	0.975	1.63195e-134	cluster_4	Calr
9.84729e-142	-0.738171	0.039	0.356	1.90781e-137	cluster_4	Mphosph10
1.08595e-125	-0.738212	0.097	0.413	2.10392e-121	cluster_4	Map4k4
7.69523e-120	-0.738533	0.054	0.341	1.49087e-115	cluster_4	Lmo4
3.51143e-128	-0.738666	0.221	0.538	6.80305e-124	cluster_4	Srsf10
2.14849e-151	-0.73889	0.07	0.416	4.16248e-147	cluster_4	Pin1
8.70891e-136	-0.739379	0.047	0.354	1.68726e-131	cluster_4	Dhrs7
1.44184e-142	-0.73952	0.153	0.499	2.79342e-138	cluster_4	Larp1
1.60018e-138	-0.739671	0.09	0.424	3.10019e-134	cluster_4	Gdpd1
3.32368e-151	-0.740233	0.091	0.446	6.43929e-147	cluster_4	Tcerg1
2.46427e-98	-0.740244	0.944	0.882	4.77427e-94	cluster_4	Fdps
1.531e-87	-0.740944	0.397	0.586	2.96617e-83	cluster_4	Fkbp3
6.75995e-156	-0.742116	0.045	0.387	1.30967e-151	cluster_4	Pop5
1.52543e-149	-0.742219	0.068	0.408	2.95537e-145	cluster_4	Dnttip2
1.20481e-121	-0.742732	0.05	0.336	2.3342e-117	cluster_4	Gtf2i
1.02239e-116	-0.742803	0.119	0.409	1.98078e-112	cluster_4	Npm3
1.1261e-36	-0.743068	0.874	0.793	2.1817e-32	cluster_4	Ube2s
7.59775e-143	-0.743564	0.046	0.371	1.47199e-138	cluster_4	Vars
3.64599e-148	-0.744482	0.045	0.378	7.06374e-144	cluster_4	Akr1b3
5.91799e-117	-0.744669	0.876	0.845	1.14655e-112	cluster_4	Ssb
5.12771e-107	-0.744895	0.254	0.52	9.93443e-103	cluster_4	Smc3
8.58501e-106	-0.744899	0.032	0.286	1.66326e-101	cluster_4	Rrm1
1.01387e-221	-0.745161	1	1	1.96427e-217	cluster_4	Rpl28
9.98793e-162	-0.746254	0.079	0.441	1.93506e-157	cluster_4	Cdc123
8.33432e-151	-0.746541	0.061	0.406	1.61469e-146	cluster_4	Cenpv
3.94775e-153	-0.746674	0.062	0.408	7.64837e-149	cluster_4	Phb
9.53767e-103	-0.747819	0.032	0.281	1.84783e-98	cluster_4	Tspan13
5.45224e-116	-0.749307	0.868	0.827	1.05632e-111	cluster_4	Tcp1
6.07037e-201	-0.751022	0.993	0.991	1.17607e-196	cluster_4	Atp5f1
1.75107e-146	-0.751504	0.088	0.432	3.39252e-142	cluster_4	Trim28
3.91934e-166	-0.75222	0.069	0.435	7.59333e-162	cluster_4	Tmem126a
4.15727e-166	-0.752914	0.072	0.443	8.0543e-162	cluster_4	Dnajc15
1.12717e-104	-0.753763	0.05	0.313	2.18377e-100	cluster_4	4930523C07Rik
4.66307e-128	-0.75426	0.984	0.952	9.03423e-124	cluster_4	Hnrnpa2b1
1.09687e-166	-0.754342	0.096	0.473	2.12508e-162	cluster_4	Mrps17
5.29826e-174	-0.756062	0.974	0.96	1.02649e-169	cluster_4	Hnrnpk
2.51118e-101	-0.756465	0.203	0.477	4.86515e-97	cluster_4	Arid5b
3.91528e-105	-0.757192	0.84	0.805	7.58546e-101	cluster_4	Cct3
7.58861e-155	-0.757349	0.158	0.521	1.47022e-150	cluster_4	Fh1
1.28621e-98	-0.757401	0.026	0.263	2.49191e-94	cluster_4	Ptprz1
4.70018e-153	-0.757414	0.092	0.446	9.10613e-149	cluster_4	Mbd3
3.27963e-119	-0.757503	0.088	0.388	6.35396e-115	cluster_4	Tcf12
3.84115e-163	-0.757628	0.098	0.468	7.44185e-159	cluster_4	Nap1l4
3.37657e-133	-0.759302	0.434	0.709	6.54177e-129	cluster_4	Rbis
5.64223e-154	-0.7597	0.075	0.423	1.09313e-149	cluster_4	Snrpb2
9.10513e-93	-0.760144	0.824	0.794	1.76403e-88	cluster_4	Snu13
1.23181e-160	-0.760178	0.079	0.437	2.38651e-156	cluster_4	Wdr61
1.16658e-103	-0.76113	0.043	0.299	2.26014e-99	cluster_4	Phlda2
3.36081e-144	-0.76201	0.092	0.431	6.51124e-140	cluster_4	Tmem223
2.13732e-87	-0.762607	0.817	0.769	4.14084e-83	cluster_4	C1qbp
7.32755e-134	-0.763411	0.164	0.495	1.41964e-129	cluster_4	Acat1
2.97736e-159	-0.763464	0.067	0.422	5.76834e-155	cluster_4	Pgap2
6.93811e-156	-0.764221	0.05	0.395	1.34419e-151	cluster_4	Mrps28
1.52151e-151	-0.76538	0.044	0.38	2.94777e-147	cluster_4	Lsm7
3.95097e-124	-0.765841	0.037	0.323	7.65461e-120	cluster_4	Nfix
1.34099e-107	-0.765937	0.065	0.34	2.59803e-103	cluster_4	Flna
5.27309e-68	-0.76821	0.829	0.773	1.02161e-63	cluster_4	2410006H16Rik
4.79194e-160	-0.769301	0.053	0.406	9.2839e-156	cluster_4	Yrdc
4.12925e-127	-0.769686	0.959	0.908	8.00001e-123	cluster_4	Snrpd2
1.0792e-152	-0.771481	0.039	0.373	2.09085e-148	cluster_4	Atic
4.34075e-136	-0.771547	0.063	0.379	8.40977e-132	cluster_4	Vgll4
7.35343e-119	-0.771721	0.088	0.391	1.42465e-114	cluster_4	Hoxa9
2.10043e-143	-0.771739	0.106	0.448	4.06937e-139	cluster_4	Msi2
4.9316e-113	-0.771832	0.85	0.819	9.55449e-109	cluster_4	Cct8
8.95648e-56	-0.773105	0.229	0.445	1.73523e-51	cluster_4	Cebpd
4.42828e-149	-0.774718	0.074	0.418	8.57936e-145	cluster_4	Sae1
4.67882e-32	-0.774881	0.7	0.66	9.06474e-28	cluster_4	Dek
1.61281e-130	-0.775224	0.94	0.893	3.12467e-126	cluster_4	Hnrnpa0
7.51292e-149	-0.775872	0.026	0.348	1.45555e-144	cluster_4	Lman1
1.86789e-129	-0.776376	0.956	0.909	3.61885e-125	cluster_4	Eif3a
1.50232e-157	-0.776788	0.135	0.507	2.9106e-153	cluster_4	Mettl9
5.29061e-117	-0.776915	0.145	0.461	1.025e-112	cluster_4	Grn
1.19987e-30	-0.778007	0.626	0.625	2.32462e-26	cluster_4	Zfp36l1
1.67837e-133	-0.778351	0.055	0.368	3.25168e-129	cluster_4	Cbx5
1.16086e-158	-0.780478	0.092	0.449	2.24906e-154	cluster_4	Ipo7
3.13379e-190	-0.782553	0.989	0.98	6.0714e-186	cluster_4	Ppib
4.16619e-118	-0.78336	0.018	0.287	8.07157e-114	cluster_4	Phgdh
5.29164e-146	-0.784135	0.094	0.43	1.0252e-141	cluster_4	Nudcd2
3.14983e-92	-0.78427	0.857	0.801	6.10247e-88	cluster_4	Cnbp
8.32158e-158	-0.784778	0.069	0.425	1.61222e-153	cluster_4	Abce1
1.67007e-131	-0.785329	0.08	0.397	3.23559e-127	cluster_4	Mid1ip1
5.26933e-102	-0.785997	0.062	0.319	1.02088e-97	cluster_4	Pdlim4
2.50542e-146	-0.787758	0.989	0.963	4.85401e-142	cluster_4	Psma7
1.55612e-226	-0.790158	1	0.999	3.01482e-222	cluster_4	Rpl18
6.27233e-91	-0.790478	0.028	0.254	1.2152e-86	cluster_4	Bambi
1.42181e-106	-0.7916	0.303	0.545	2.75461e-102	cluster_4	Bzw2
2.11529e-120	-0.79206	0.91	0.85	4.09817e-116	cluster_4	Nedd4
1.25113e-215	-0.792061	0.998	0.992	2.42393e-211	cluster_4	Rpl36al
7.63594e-209	-0.793152	0.991	0.984	1.47939e-204	cluster_4	Atp5c1
8.83657e-166	-0.794565	0.203	0.569	1.712e-161	cluster_4	Hsd17b10
2.36587e-143	-0.796852	0.036	0.356	4.58363e-139	cluster_4	Tmem97
1.47337e-171	-0.798099	1	1	2.85451e-167	cluster_4	Rps29
3.97714e-242	-0.798874	1	1	7.70531e-238	cluster_4	Rps24
2.67062e-169	-0.798993	0.07	0.438	5.17407e-165	cluster_4	Mrps5
2.96745e-161	-0.799082	0.105	0.466	5.74914e-157	cluster_4	Naa10
6.34347e-93	-0.801121	0.06	0.306	1.22898e-88	cluster_4	Nr4a1
2.69485e-236	-0.802184	0.999	0.998	5.22101e-232	cluster_4	Rpl7a
8.15928e-243	-0.802784	0.999	0.999	1.58078e-238	cluster_4	Rpl17
4.03412e-97	-0.805778	0.313	0.537	7.8157e-93	cluster_4	Dtymk
1.90918e-112	-0.806533	0.196	0.488	3.69885e-108	cluster_4	Irf2bp2
2.25176e-111	-0.807048	0.893	0.842	4.36255e-107	cluster_4	Pdap1
3.79752e-151	-0.807102	0.089	0.437	7.35731e-147	cluster_4	Ptov1
2.51981e-103	-0.807397	0.364	0.586	4.88187e-99	cluster_4	Smarcc1
1.28923e-160	-0.807499	0.991	0.983	2.49775e-156	cluster_4	Pabpc1
1.88142e-154	-0.810866	0.141	0.484	3.64507e-150	cluster_4	Mrpl13
1.1861e-168	-0.811378	0.083	0.452	2.29795e-164	cluster_4	Pdia4
4.70594e-162	-0.811738	0.064	0.418	9.1173e-158	cluster_4	Brix1
5.1807e-134	-0.813991	0.079	0.395	1.00371e-129	cluster_4	Fads2
4.6242e-178	-0.814886	0.973	0.961	8.95893e-174	cluster_4	Hnrnpf
6.00682e-190	-0.816008	0.999	0.996	1.16376e-185	cluster_4	Rpl36
3.63091e-143	-0.816638	0.998	0.987	7.03452e-139	cluster_4	Cd9
2.94096e-176	-0.820084	0.08	0.459	5.69782e-172	cluster_4	Fundc2
7.64555e-189	-0.820242	0.966	0.944	1.48125e-184	cluster_4	Psma3
6.92279e-144	-0.821988	0.083	0.418	1.34122e-139	cluster_4	Mmp14
2.10712e-161	-0.823615	0.121	0.483	4.08233e-157	cluster_4	Ppm1g
5.75494e-173	-0.826755	0.094	0.475	1.11496e-168	cluster_4	Anapc5
6.94601e-129	-0.828161	0.984	0.967	1.34572e-124	cluster_4	Hsp90b1
7.98878e-160	-0.828484	0.994	0.987	1.54775e-155	cluster_4	Atp5g1
5.74395e-125	-0.83187	0.217	0.513	1.11283e-120	cluster_4	Mybbp1a
3.89428e-73	-0.832242	0.647	0.717	7.54477e-69	cluster_4	1110004F10Rik
7.71726e-85	-0.833026	0.965	0.911	1.49514e-80	cluster_4	Cyba
4.85187e-74	-0.833225	0.965	0.897	9.40001e-70	cluster_4	Krt7
4.80632e-121	-0.836125	0.031	0.311	9.31176e-117	cluster_4	Tyms
1.31026e-103	-0.837249	0.028	0.277	2.5385e-99	cluster_4	Cdca3
2.57862e-166	-0.838754	0.098	0.471	4.99581e-162	cluster_4	Usp22
1.71295e-284	-0.838784	1	1	3.31868e-280	cluster_4	Rplp0
1.83073e-164	-0.839209	0.057	0.414	3.54686e-160	cluster_4	Mrto4
2.63954e-170	-0.840001	0.084	0.457	5.11385e-166	cluster_4	Adh5
5.59126e-158	-0.840412	0.062	0.407	1.08325e-153	cluster_4	Ddx18
1.58289e-139	-0.840792	0.067	0.391	3.06669e-135	cluster_4	Emp2
3.98941e-163	-0.843727	0.082	0.441	7.72909e-159	cluster_4	Gmps
1.11261e-151	-0.847009	0.908	0.877	2.15557e-147	cluster_4	Sec11c
4.44223e-80	-0.848835	0.791	0.751	8.60639e-76	cluster_4	Snrpd1
2.40953e-155	-0.849823	0.908	0.866	4.66823e-151	cluster_4	Cct5
9.76539e-171	-0.851049	0.067	0.436	1.89195e-166	cluster_4	Pcbd1
2.56043e-135	-0.851692	0.222	0.528	4.96058e-131	cluster_4	Lsm5
1.00894e-225	-0.853404	0.991	0.981	1.95472e-221	cluster_4	Ywhae
5.31455e-143	-0.853634	0.087	0.421	1.02964e-138	cluster_4	Ezh2
4.33784e-167	-0.855351	0.11	0.488	8.40413e-163	cluster_4	Rbbp4
8.83318e-135	-0.856448	0.045	0.355	1.71134e-130	cluster_4	Lmnb1
1.58459e-131	-0.857082	0.075	0.388	3.06998e-127	cluster_4	Hacd2
4.95571e-154	-0.860597	0.055	0.391	9.6012e-150	cluster_4	Apobec3
5.63687e-149	-0.861613	0.076	0.418	1.09209e-144	cluster_4	Gnl3
3.0627e-120	-0.863129	0.16	0.46	5.93368e-116	cluster_4	Txndc5
3.34626e-159	-0.865349	0.067	0.417	6.48304e-155	cluster_4	Bub3
3.95803e-225	-0.866386	0.998	0.996	7.66829e-221	cluster_4	Rpl23a
1.68962e-164	-0.868565	0.95	0.903	3.27347e-160	cluster_4	Tomm20
1.80173e-88	-0.868804	0.08	0.327	3.49067e-84	cluster_4	Ccn1
1.20006e-75	-0.86991	0.93	0.846	2.32499e-71	cluster_4	Anp32b
1.84928e-195	-0.871612	0.961	0.937	3.5828e-191	cluster_4	Ndufc2
6.49244e-151	-0.872061	0.085	0.431	1.25785e-146	cluster_4	Wdr43
4.96067e-164	-0.872498	0.122	0.484	9.6108e-160	cluster_4	Ckap4
3.09956e-120	-0.875388	0.22	0.51	6.0051e-116	cluster_4	Nop56
1.22407e-84	-0.879886	0.083	0.313	2.37151e-80	cluster_4	Hsph1
1.69433e-172	-0.880596	0.969	0.958	3.2826e-168	cluster_4	Pdia3
1.677e-163	-0.88219	0.074	0.438	3.24903e-159	cluster_4	Nfib
1.09941e-258	-0.882248	0.999	0.996	2.12999e-254	cluster_4	Rpl22
6.48578e-92	-0.88291	0.494	0.639	1.25656e-87	cluster_4	Cbx3
1.9299e-48	-0.886086	0.204	0.368	3.73898e-44	cluster_4	Ckb
1.68671e-175	-0.889281	0.062	0.435	3.26783e-171	cluster_4	Gar1
1.03247e-162	-0.889996	0.273	0.609	2.0003e-158	cluster_4	Erh
1.07405e-268	-0.890494	0.999	0.999	2.08086e-264	cluster_4	Rpl21
1.45235e-97	-0.891456	0.024	0.258	2.81378e-93	cluster_4	Cenpa
8.99315e-132	-0.892987	0.122	0.447	1.74233e-127	cluster_4	Kitl
3.31161e-98	-0.893597	0.073	0.333	6.41592e-94	cluster_4	Myl7
1.40758e-174	-0.894262	0.94	0.892	2.72705e-170	cluster_4	Park7
6.68898e-217	-0.894322	0.993	0.981	1.29592e-212	cluster_4	Eif4a1
2.50013e-148	-0.894999	0.088	0.422	4.84375e-144	cluster_4	Nolc1
3.96484e-137	-0.895756	0.9	0.87	7.68148e-133	cluster_4	Manf
2.15082e-189	-0.897411	0.107	0.501	4.16701e-185	cluster_4	Ube2e1
5.78018e-155	-0.89835	0.039	0.373	1.11985e-150	cluster_4	Bex3
4.53487e-204	-0.899669	1	0.998	8.78585e-200	cluster_4	Rps26
2.90051e-160	-0.899716	0.951	0.906	5.61945e-156	cluster_4	Pebp1
2.01314e-33	-0.900189	0.402	0.482	3.90026e-29	cluster_4	Tuba1b
9.7101e-171	-0.900878	0.945	0.9	1.88124e-166	cluster_4	Cct2
2.4973e-66	-0.902738	0.82	0.747	4.83827e-62	cluster_4	Nucks1
4.28877e-177	-0.90387	0.083	0.46	8.30907e-173	cluster_4	Rcc2
4.37289e-180	-0.904247	0.086	0.471	8.47203e-176	cluster_4	Ssbp1
8.79898e-167	-0.905044	0.06	0.419	1.70471e-162	cluster_4	Prdx4
3.85902e-179	-0.905738	0.13	0.524	7.47646e-175	cluster_4	Ppp2cb
8.7467e-174	-0.905856	0.08	0.449	1.69458e-169	cluster_4	Ilf2
2.2364e-145	-0.906007	0.141	0.479	4.33281e-141	cluster_4	Ppp1r1b
3.38043e-102	-0.907027	0.04	0.289	6.54925e-98	cluster_4	Tuba1a
9.54131e-229	-0.90748	1	0.999	1.84853e-224	cluster_4	H3f3a
2.13613e-146	-0.908823	0.989	0.963	4.13854e-142	cluster_4	Mif
5.28115e-117	-0.909256	0.756	0.772	1.02317e-112	cluster_4	Fkbp4
5.55106e-92	-0.911193	0.17	0.41	1.07546e-87	cluster_4	Dut
1.79615e-99	-0.919167	0.851	0.781	3.47986e-95	cluster_4	Nhp2
2.76766e-49	-0.919306	0.889	0.763	5.36206e-45	cluster_4	Csrp2
7.11775e-70	-0.919456	0.213	0.415	1.37899e-65	cluster_4	Mgst1
1.06725e-166	-0.921066	0.08	0.446	2.06769e-162	cluster_4	Knop1
5.86031e-279	-0.921256	1	0.998	1.13538e-274	cluster_4	Rpl13a
0	-0.926973	1	0.999	0	cluster_4	Rpl9
8.78858e-136	-0.927884	0.978	0.94	1.7027e-131	cluster_4	Dnaja1
1.06756e-166	-0.930277	0.981	0.936	2.06829e-162	cluster_4	Hnrnpa3
4.5222e-95	-0.93168	0.026	0.257	8.76132e-91	cluster_4	Cdk1
6.63273e-118	-0.933157	0.931	0.862	1.28503e-113	cluster_4	Srsf3
6.73067e-90	-0.933462	0.881	0.821	1.304e-85	cluster_4	Sypl
1.21402e-152	-0.936444	0.219	0.557	2.35204e-148	cluster_4	Comt
1.39411e-125	-0.936578	0.907	0.828	2.70095e-121	cluster_4	Hnrnpa1
2.88824e-150	-0.93937	0.928	0.899	5.59568e-146	cluster_4	Sumo2
6.83489e-166	-0.940835	0.119	0.481	1.32419e-161	cluster_4	Paics
1.61039e-87	-0.942846	0.446	0.588	3.11996e-83	cluster_4	Cdk4
1.16959e-105	-0.943612	0.029	0.281	2.26597e-101	cluster_4	Cdca8
2.09158e-108	-0.948347	0.051	0.315	4.05224e-104	cluster_4	Sox21
1.42799e-94	-0.957198	0.055	0.294	2.76659e-90	cluster_4	Alox12
9.88624e-82	-0.957223	0.041	0.257	1.91536e-77	cluster_4	Cald1
2.95019e-189	-0.95748	0.973	0.936	5.7157e-185	cluster_4	Hnrnpab
5.41895e-289	-0.957525	1	0.999	1.04987e-284	cluster_4	Rps16
5.9573e-59	-0.962999	0.631	0.688	1.15417e-54	cluster_4	Lamp2
2.68705e-38	-0.96329	0.785	0.694	5.20589e-34	cluster_4	Slc12a2
1.9247e-102	-0.964337	0.879	0.812	3.72891e-98	cluster_4	Scd2
1.19208e-84	-0.96555	0.876	0.824	2.30953e-80	cluster_4	Cd81
1.07543e-148	-0.966199	0.025	0.345	2.08355e-144	cluster_4	Cks1b
9.43864e-119	-0.968643	0.17	0.484	1.82864e-114	cluster_4	Gstm5
4.59114e-85	-0.968942	0.786	0.738	8.89488e-81	cluster_4	Nap1l1
1.10501e-138	-0.975953	0.11	0.433	2.14085e-134	cluster_4	Csrp1
1.16388e-117	-0.97855	0.399	0.607	2.2549e-113	cluster_4	Prmt1
0	-0.97899	0.999	0.999	0	cluster_4	Rpl24
5.74146e-91	-0.982177	0.085	0.33	1.11235e-86	cluster_4	Lrg1
2.80991e-283	-0.982197	0.999	0.995	5.44392e-279	cluster_4	Rps25
1.2536e-27	-0.983945	0.902	0.762	2.42873e-23	cluster_4	Id1
1.78173e-91	-0.984945	0.2	0.436	3.45193e-87	cluster_4	Foxq1
5.49062e-190	-0.986627	0.079	0.469	1.06375e-185	cluster_4	Sinhcaf
2.20826e-199	-0.9894	0.997	0.978	4.27829e-195	cluster_4	Eif5a
3.80961e-242	-0.9902	0.999	0.996	7.38074e-238	cluster_4	Hspa8
1.79915e-173	-0.990336	0.989	0.935	3.48566e-169	cluster_4	Gas5
7.04606e-59	-0.991017	0.144	0.342	1.3651e-54	cluster_4	Aqp4
1.93182e-116	-0.991129	0.031	0.302	3.74271e-112	cluster_4	R3hdml
2.98469e-45	-0.991735	0.269	0.404	5.78254e-41	cluster_4	Tacstd2
0	-0.992463	1	1	0	cluster_4	Rps20
0	-0.994767	0.999	0.997	0	cluster_4	Rpl29
5.98958e-197	-0.995096	0.103	0.508	1.16042e-192	cluster_4	Snhg6
1.68381e-270	-0.995661	0.994	0.987	3.26222e-266	cluster_4	Rpl22l1
7.30716e-169	-0.99653	0.097	0.458	1.41569e-164	cluster_4	Apex1
3.91711e-20	-0.997444	0.959	0.787	7.58901e-16	cluster_4	Ier3
2.76189e-184	-0.997692	0.971	0.929	5.35088e-180	cluster_4	Snrpe
2.24337e-299	-0.998405	0.997	0.995	4.3463e-295	cluster_4	Eef1b2
9.87296e-179	-1.00835	0.087	0.465	1.91279e-174	cluster_4	Hmgb3
9.82874e-274	-1.01193	1	0.999	1.90422e-269	cluster_4	Rps12
6.24445e-77	-1.0161	0.892	0.798	1.2098e-72	cluster_4	Ccnd2
0	-1.01677	1	1	0	cluster_4	Rplp1
0	-1.02946	0.999	0.998	0	cluster_4	Rpl35a
1.69661e-127	-1.0345	0.042	0.333	3.28702e-123	cluster_4	Kcne3
2.39636e-89	-1.04051	0.077	0.318	4.6427e-85	cluster_4	Id2
3.04392e-140	-1.04396	0.098	0.417	5.89729e-136	cluster_4	Cnn3
2.66634e-169	-1.04864	0.89	0.854	5.16578e-165	cluster_4	Ywhaq
1.2876e-294	-1.04978	0.999	0.994	2.49461e-290	cluster_4	Rps17
0	-1.0516	1	0.999	0	cluster_4	Rplp2
0	-1.05192	1	0.999	0	cluster_4	Rps10
4.40544e-103	-1.05383	0.892	0.819	8.53511e-99	cluster_4	Ranbp1
5.93743e-168	-1.05498	0.118	0.491	1.15032e-163	cluster_4	Tmem176a
6.35745e-109	-1.05798	0.113	0.385	1.23169e-104	cluster_4	Smc4
1.08469e-277	-1.06098	0.999	0.998	2.10147e-273	cluster_4	Rpl38
1.48298e-267	-1.06804	0.999	0.986	2.87313e-263	cluster_4	Nme2
3.24657e-171	-1.06984	0.173	0.534	6.2899e-167	cluster_4	Lap3
2.40257e-164	-1.06998	0.91	0.844	4.65473e-160	cluster_4	Snrpf
0	-1.07263	1	1	0	cluster_4	Rpl34
7.19625e-207	-1.07546	0.103	0.514	1.3942e-202	cluster_4	Idh2
7.19689e-167	-1.08162	0.097	0.46	1.39433e-162	cluster_4	Hmgn2
1.44519e-123	-1.08379	0.236	0.513	2.79992e-119	cluster_4	Hopx
0	-1.09414	1	1	0	cluster_4	Rpl37
0	-1.10085	1	1	0	cluster_4	Rpl7
9.22832e-206	-1.10396	0.984	0.955	1.7879e-201	cluster_4	Prdx2
6.5599e-255	-1.10638	0.998	0.988	1.27091e-250	cluster_4	Rpl35
5.91809e-60	-1.10735	0.245	0.429	1.14657e-55	cluster_4	Thbs1
0	-1.10821	0.998	0.999	0	cluster_4	Rpl10
0	-1.11137	0.999	0.992	0	cluster_4	Naca
1.1571e-202	-1.11567	0.984	0.958	2.24176e-198	cluster_4	Dad1
1.76295e-133	-1.11579	0.027	0.323	3.41554e-129	cluster_4	Smc2
2.404e-25	-1.11585	0.443	0.474	4.6575e-21	cluster_4	Gm43305
0	-1.11707	0.993	0.985	0	cluster_4	Rpl4
0	-1.11956	1	0.998	0	cluster_4	Rpl11
0	-1.12035	1	0.999	0	cluster_4	Rps23
3.02548e-296	-1.13228	0.999	0.999	5.86156e-292	cluster_4	Rps28
1.39464e-168	-1.14087	0.924	0.86	2.70197e-164	cluster_4	Ppp1r14b
1.35987e-276	-1.14928	0.987	0.951	2.6346e-272	cluster_4	Eef1g
1.00511e-113	-1.15037	0.019	0.281	1.94729e-109	cluster_4	Prc1
8.45168e-50	-1.16036	0.344	0.47	1.63743e-45	cluster_4	Fn1
0	-1.16079	1	0.999	0	cluster_4	Rps4x
4.80045e-296	-1.16125	0.998	0.994	9.30039e-292	cluster_4	Rpl27
0	-1.165	0.996	0.989	0	cluster_4	Rpl36a
1.43972e-193	-1.16622	0.957	0.899	2.78931e-189	cluster_4	Snrpg
0	-1.16638	0.998	0.996	0	cluster_4	Rpl10a
4.32934e-157	-1.16652	0.969	0.917	8.38767e-153	cluster_4	Ran
0	-1.16876	0.999	0.998	0	cluster_4	Rps21
8.71158e-173	-1.17949	0.073	0.438	1.68778e-168	cluster_4	Ecscr
0	-1.18561	0.998	0.993	0	cluster_4	Rack1
8.17542e-13	-1.19076	0.582	0.525	1.58391e-08	cluster_4	Krt23
8.88879e-149	-1.19147	0.081	0.414	1.72211e-144	cluster_4	Igfbp4
0	-1.19492	0.999	0.998	0	cluster_4	Rps9
3.78083e-86	-1.19571	0.216	0.459	7.32499e-82	cluster_4	Mt2
1.92257e-125	-1.20064	0.065	0.359	3.7248e-121	cluster_4	Axin2
0	-1.20116	0.999	0.994	0	cluster_4	Rps19
6.98106e-286	-1.20651	0.996	0.99	1.35251e-281	cluster_4	Prdx1
0	-1.21769	0.999	0.998	0	cluster_4	Rps3
4.32439e-113	-1.21796	0.044	0.309	8.37807e-109	cluster_4	Birc5
0	-1.21924	0.998	0.997	0	cluster_4	Rpl8
2.12377e-121	-1.23199	0.169	0.48	4.11459e-117	cluster_4	Tcf4
0	-1.232	1	0.998	0	cluster_4	Rps13
5.75856e-89	-1.23248	0.619	0.678	1.11566e-84	cluster_4	Cd24a
1.78375e-171	-1.24011	0.955	0.884	3.45584e-167	cluster_4	Hspe1
8.13142e-200	-1.24585	0.955	0.887	1.57538e-195	cluster_4	Nme1
6.09218e-275	-1.24663	0.987	0.961	1.1803e-270	cluster_4	Serbp1
0	-1.26238	0.996	0.989	0	cluster_4	Rpl5
0	-1.26605	1	0.999	0	cluster_4	Rpl30
9.59445e-194	-1.27016	0.961	0.892	1.85883e-189	cluster_4	Set
4.78627e-16	-1.28032	0.277	0.325	9.27292e-12	cluster_4	Ube2c
0	-1.28862	0.999	0.99	0	cluster_4	Rps6
7.30424e-145	-1.29278	0.949	0.876	1.41512e-140	cluster_4	Hspd1
7.67916e-37	-1.30449	0.12	0.258	1.48776e-32	cluster_4	Gsdmc4
0	-1.30461	0.999	0.997	0	cluster_4	Rpsa
0	-1.30501	0.999	0.999	0	cluster_4	Rpl39
0	-1.30766	0.999	0.996	0	cluster_4	Rps18
1.5843e-167	-1.31	0.985	0.907	3.06943e-163	cluster_4	Ncl
4.42435e-165	-1.31431	0.262	0.577	8.57173e-161	cluster_4	Tceal9
1.12098e-152	-1.31659	0.993	0.968	2.17178e-148	cluster_4	H2afz
3.76936e-178	-1.31863	0.989	0.958	7.30276e-174	cluster_4	Hsp90aa1
0	-1.32593	1	1	0	cluster_4	Rpl23
7.64748e-118	-1.33803	0.03	0.301	1.48162e-113	cluster_4	Pclaf
0	-1.33874	0.998	0.997	0	cluster_4	Rps7
3.55176e-198	-1.34497	0.986	0.949	6.88119e-194	cluster_4	Hmgb1
0	-1.35608	0.998	0.997	0	cluster_4	Rpl6
0	-1.35623	0.999	0.998	0	cluster_4	Rpl13
0	-1.3571	0.999	0.999	0	cluster_4	Rpl32
3.11064e-11	-1.35832	0.637	0.565	6.02655e-07	cluster_4	Id3
8.61133e-135	-1.36559	0.922	0.877	1.66836e-130	cluster_4	Ly6e
8.85312e-166	-1.36687	0.885	0.809	1.7152e-161	cluster_4	Hmgn1
1.36369e-75	-1.37446	0.146	0.349	2.64202e-71	cluster_4	Mki67
0	-1.3822	0.997	0.991	0	cluster_4	Rpl14
6.81111e-199	-1.39093	0.162	0.559	1.31958e-194	cluster_4	Tmem176b
0	-1.39777	0.999	0.998	0	cluster_4	Rps3a1
3.11795e-122	-1.39854	0.917	0.805	6.04071e-118	cluster_4	Fxyd3
0	-1.40626	0.999	0.997	0	cluster_4	Rps8
1.23884e-283	-1.41325	0.985	0.954	2.40013e-279	cluster_4	Ndufa4
1.19673e-257	-1.43006	0.985	0.941	2.31854e-253	cluster_4	Rbm3
3.28248e-90	-1.43345	0.044	0.277	6.35947e-86	cluster_4	Gdf15
0	-1.44016	0.997	0.997	0	cluster_4	Rpl15
8.99316e-240	-1.44176	0.996	0.956	1.74234e-235	cluster_4	Npm1
0	-1.44761	0.998	0.988	0	cluster_4	Rpl12
6.70046e-85	-1.45938	0.048	0.269	1.29815e-80	cluster_4	Hist1h2ae
0	-1.46145	0.999	0.997	0	cluster_4	Rpl27a
1.45688e-88	-1.46649	0.047	0.268	2.82255e-84	cluster_4	Wif1
1.08536e-27	-1.4913	0.28	0.359	2.10278e-23	cluster_4	Top2a
3.08381e-123	-1.51744	0.236	0.522	5.97457e-119	cluster_4	Aspscr1
0	-1.52463	0.998	0.995	0	cluster_4	Rps15a
2.00011e-202	-1.52906	0.15	0.54	3.87502e-198	cluster_4	Slc25a4
0	-1.57091	0.999	0.998	0	cluster_4	Rps27a
6.70392e-164	-1.57983	0.132	0.483	1.29882e-159	cluster_4	Hes6
3.08426e-95	-1.58402	0.054	0.288	5.97544e-91	cluster_4	Nkd1
0	-1.58903	1	1	0	cluster_4	Eef1a1
4.64817e-44	-1.59199	0.933	0.76	9.00537e-40	cluster_4	Hmgb2
6.67351e-102	-1.60128	0.763	0.719	1.29293e-97	cluster_4	Stmn1
9.94097e-114	-1.61472	0.865	0.771	1.92596e-109	cluster_4	Tubb5
0	-1.62738	0.999	0.996	0	cluster_4	Rps2
0	-1.63128	0.995	0.984	0	cluster_4	Rpl3
0	-1.68245	0.998	0.996	0	cluster_4	Ppia
3.83824e-101	-1.71438	0.989	0.9	7.4362e-97	cluster_4	Gpx2
1.92368e-94	-1.74426	0.811	0.726	3.72694e-90	cluster_4	Sox4
3.13965e-34	-1.77579	0.207	0.336	6.08276e-30	cluster_4	Hspa1a
8.05123e-137	-1.8139	0.9	0.797	1.55985e-132	cluster_4	Ifitm2
2.7925e-89	-1.81693	0.045	0.271	5.41019e-85	cluster_4	Hist1h1b
1.34791e-81	-1.87081	0.095	0.317	2.61145e-77	cluster_4	Ifitm1
0	-1.9278	0.999	0.99	0	cluster_4	Hsp90ab1
4.32549e-61	-1.93182	0.074	0.251	8.38021e-57	cluster_4	Vim
0	-2.09815	0.996	0.939	0	cluster_4	Ptma
6.68951e-34	-2.12252	0.882	0.702	1.29603e-29	cluster_4	Wfdc18
2.15374e-105	-2.13247	0.11	0.372	4.17266e-101	cluster_4	Hspb1
5.21811e-118	-2.31062	0.089	0.375	1.01096e-113	cluster_4	Mmp7
5.95315e-58	-2.33949	0.231	0.408	1.15336e-53	cluster_4	Hist1h2ap
2.69793e-22	-2.37745	0.463	0.295	5.22698e-18	cluster_4	Reg3b
8.30268e-51	-2.76002	0.369	0.458	1.60856e-46	cluster_4	Mgp
7.31213e-136	-2.80028	0.65	0.338	1.41665e-131	cluster_4	Zg16
2.71684e-80	-2.9114	0.693	0.658	5.26361e-76	cluster_4	Ifitm3
1.82616e-38	-4.11407	0.736	0.463	3.53801e-34	cluster_4	Spink4

### Sheet: Cluster 5
p_val	avg_log2FC	pct.1	pct.2	p_val_adj	cluster	gene
0	8.15752	0.792	0.328	0	cluster_5	Zg16
0	7.03054	0.97	0.268	0	cluster_5	Muc2
0	6.00939	0.889	0.217	0	cluster_5	Tff3
0	5.48678	0.661	0.067	0	cluster_5	Fcgbp
0	5.4301	0.755	0.077	0	cluster_5	Sval1
0	5.30453	0.751	0.079	0	cluster_5	Retnlb
0	5.17651	0.978	0.447	0	cluster_5	Spink4
0	5.01981	0.417	0.032	0	cluster_5	Clca1
0	4.91249	0.575	0.183	0	cluster_5	Spink1
0	4.85511	0.972	0.634	0	cluster_5	Agr2
0	4.74511	0.78	0.162	0	cluster_5	Klk1
2.31e-255	4.43424	0.48	0.165	4.48e-251	cluster_5	Slpi
0	2.73206	0.382	0.083	0	cluster_5	Reg4
0	2.61753	0.564	0.082	0	cluster_5	Ccl6
0	2.30899	0.652	0.094	0	cluster_5	Ramp1
0	2.21038	0.411	0.017	0	cluster_5	Ccn3
3.04e-297	2.06402	0.973	0.748	5.88e-293	cluster_5	Oit1
0	2.03407	0.705	0.216	0	cluster_5	Hsd11b2
0	1.90711	0.563	0.147	0	cluster_5	Selenom
1.82e-213	1.87176	0.983	0.779	3.52e-209	cluster_5	Nupr1
4.25e-294	1.77898	0.588	0.242	8.23e-290	cluster_5	Tspan13
0	1.54778	0.752	0.382	0	cluster_5	Galnt7
0	1.53135	0.479	0.085	0	cluster_5	Cgref1
2.98e-274	1.5032	0.958	0.674	5.77e-270	cluster_5	Pigr
0	1.50068	0.597	0.172	0	cluster_5	Sycn
1.68e-169	1.48582	0.774	0.58	3.25e-165	cluster_5	Smim14
4.84e-157	1.47666	0.633	0.352	9.38e-153	cluster_5	Plet1
0	1.47458	0.637	0.226	0	cluster_5	Sytl2
0	1.46652	0.849	0.434	0	cluster_5	Clec2h
2.7e-190	1.44669	0.906	0.673	5.23e-186	cluster_5	Sprr2a3
0	1.43984	0.587	0.185	0	cluster_5	Hgfac
9.64e-291	1.40853	0.949	0.692	1.87e-286	cluster_5	Gfpt1
0	1.38379	0.451	0.047	0	cluster_5	Atp2c2
1.26e-206	1.36197	0.895	0.558	2.44e-202	cluster_5	Sprr1a
0	1.35146	0.698	0.265	0	cluster_5	Atp2a3
0	1.31857	0.652	0.184	0	cluster_5	Gcnt3
0	1.28529	0.54	0.132	0	cluster_5	Muc4
1.19e-237	1.27736	0.65	0.325	2.3e-233	cluster_5	Mia3
2.21e-276	1.27705	0.992	0.811	4.29e-272	cluster_5	Ceacam1
0	1.27138	0.322	0.031	0	cluster_5	Clps
2.22e-240	1.22761	0.395	0.116	4.29e-236	cluster_5	Fkbp11
0	1.22537	0.514	0.102	0	cluster_5	Tcea3
6.24e-147	1.21805	0.924	0.743	1.21e-142	cluster_5	Hk2
3.73e-260	1.20773	0.856	0.493	7.22e-256	cluster_5	St6galnac6
0	1.20357	0.473	0.121	0	cluster_5	Ffar4
0	1.1996	0.428	0.046	0	cluster_5	Bcas1
0	1.19952	0.43	0.025	0	cluster_5	Tpsg1
2.01e-172	1.19523	0.943	0.719	3.9e-168	cluster_5	Fos
0	1.1951	0.304	0.026	0	cluster_5	Rep15
0	1.19121	0.363	0.059	0	cluster_5	B3gnt7
1.41e-178	1.18248	0.969	0.793	2.73e-174	cluster_5	Klf4
1.28e-138	1.18147	0.701	0.477	2.47e-134	cluster_5	Herpud1
0	1.17541	0.507	0.117	0	cluster_5	5330417C22Rik
1.61e-264	1.17507	0.96	0.725	3.13e-260	cluster_5	Tgoln1
1.1e-245	1.17403	0.468	0.156	2.12e-241	cluster_5	Creb3l1
6.99e-244	1.16266	0.995	0.941	1.35e-239	cluster_5	Rrbp1
4.55e-51	1.15545	0.643	0.487	8.82e-47	cluster_5	AW112010
8.33e-275	1.15249	0.545	0.194	1.61e-270	cluster_5	Qsox1
7.4e-251	1.14444	0.801	0.426	1.43e-246	cluster_5	B3galt5
2.11e-210	1.11431	0.947	0.765	4.09e-206	cluster_5	Gmds
3.23e-223	1.10022	0.59	0.235	6.27e-219	cluster_5	Gm5485
5.39e-239	1.05989	0.578	0.242	1.04e-234	cluster_5	P2rx4
9.06e-216	1.05938	0.63	0.278	1.75e-211	cluster_5	Flrt3
0	1.05915	0.355	0.039	0	cluster_5	Rbp4
2.78e-130	1.05799	0.468	0.217	5.39e-126	cluster_5	Cd177
6.34e-240	1.05154	0.537	0.204	1.23e-235	cluster_5	Snhg18
5.04e-249	1.04484	0.987	0.884	9.77e-245	cluster_5	Cmpk1
9.87e-153	1.04467	0.635	0.38	1.91e-148	cluster_5	Tmed3
5.34e-157	1.04111	0.855	0.715	1.04e-152	cluster_5	Krtcap2
0	1.03949	0.367	0.028	0	cluster_5	Slc12a8
0	1.0294	0.381	0.028	0	cluster_5	Hepacam2
1.97e-252	1.027	0.997	0.809	3.81e-248	cluster_5	Tspan1
1.79e-190	1.01648	0.676	0.351	3.47e-186	cluster_5	Insig1
2.05e-218	1.00313	0.681	0.33	3.96e-214	cluster_5	Acp5
4e-170	0.993371	0.759	0.518	7.76e-166	cluster_5	Pdxdc1
2.76e-116	0.972819	0.529	0.307	5.35e-112	cluster_5	Slc50a1
8.42e-245	0.961306	0.331	0.08	1.63e-240	cluster_5	Scin
5.78e-208	0.95986	0.999	0.987	1.12e-203	cluster_5	Ssr4
4.22e-169	0.940327	0.687	0.382	8.18e-165	cluster_5	Pla2g10
1.98e-161	0.934958	0.972	0.772	3.83e-157	cluster_5	Btg2
3.38e-217	0.927358	0.556	0.233	6.55e-213	cluster_5	Galnt12
3.17e-68	0.922346	0.585	0.43	6.14e-64	cluster_5	Txndc5
0	0.920159	0.332	0.038	0	cluster_5	Spdef
4.1e-165	0.917692	0.539	0.252	7.94e-161	cluster_5	Gde1
2.06e-185	0.91684	0.666	0.328	3.98e-181	cluster_5	Smim31
2.19e-168	0.914584	0.402	0.14	4.24e-164	cluster_5	Fam13a
5.1e-190	0.90812	0.971	0.827	9.88e-186	cluster_5	Golm1
2.81e-191	0.89632	0.668	0.34	5.45e-187	cluster_5	Slc35a1
3.66e-188	0.893381	1	0.997	7.1e-184	cluster_5	Dstn
1.87e-136	0.886438	0.892	0.758	3.63e-132	cluster_5	Nans
2.55e-124	0.877356	0.56	0.286	4.93e-120	cluster_5	Adm
4.37e-173	0.871994	0.996	0.857	8.47e-169	cluster_5	Tspan8
1.07e-241	0.863644	0.489	0.166	2.07e-237	cluster_5	Galnt6
1.84e-143	0.849319	0.537	0.27	3.57e-139	cluster_5	Rab27b
6.41e-87	0.845262	0.787	0.556	1.24e-82	cluster_5	Dmbt1
0	0.841417	0.303	0.013	0	cluster_5	Hpd
1.03e-90	0.840277	0.686	0.526	1.99e-86	cluster_5	Atp6ap2
5.32e-84	0.8369	0.725	0.501	1.03e-79	cluster_5	Muc3
4.11e-146	0.830481	0.344	0.121	7.96e-142	cluster_5	Ceacam10
1.33e-154	0.82583	0.869	0.728	2.58e-150	cluster_5	Tm9sf2
3.87e-141	0.825671	0.758	0.449	7.5e-137	cluster_5	Rnasel
2.08e-275	0.825147	0.425	0.117	4.04e-271	cluster_5	Bace2
6.41e-104	0.803114	0.796	0.669	1.24e-99	cluster_5	Kdelr2
3.83e-85	0.801364	0.66	0.449	7.42e-81	cluster_5	Ero1l
5.79e-109	0.799283	0.757	0.577	1.12e-104	cluster_5	Gcc2
1.16e-95	0.796634	0.888	0.774	2.25e-91	cluster_5	Hmgcs1
2.37e-96	0.795358	0.714	0.532	4.6e-92	cluster_5	Xbp1
1.75e-138	0.794476	0.7	0.449	3.39e-134	cluster_5	Cpd
6.95e-146	0.790506	0.573	0.304	1.35e-141	cluster_5	Ttc39a
4.18e-104	0.785295	0.771	0.633	8.11e-100	cluster_5	Selenos
8.51e-299	0.778997	0.379	0.088	1.65e-294	cluster_5	Rap1gap
3.81e-96	0.764282	0.478	0.233	7.38e-92	cluster_5	Gsdmc4
0	0.751619	0.326	0.051	0	cluster_5	Kdelr3
5.09e-127	0.749409	0.586	0.299	9.86e-123	cluster_5	Cd38
6.44e-102	0.746632	0.646	0.415	1.25e-97	cluster_5	Tnfaip8
1.88e-129	0.744574	0.962	0.902	3.65e-125	cluster_5	P4hb
8.05e-180	0.742873	0.638	0.284	1.56e-175	cluster_5	Tfcp2l1
3.33e-152	0.742421	0.46	0.195	6.46e-148	cluster_5	Lrrc26
7.79e-122	0.741231	0.651	0.399	1.51e-117	cluster_5	Pmm2
9.38e-64	0.739806	0.491	0.325	1.82e-59	cluster_5	Dnajc10
0	0.738906	0.328	0.035	0	cluster_5	Pde2a
1.46e-123	0.738264	0.839	0.64	2.83e-119	cluster_5	C1galt1
1.06e-75	0.737198	0.736	0.535	2.06e-71	cluster_5	Mgat4c
1.09e-87	0.732275	0.655	0.438	2.11e-83	cluster_5	Gadd45a
3.49e-118	0.729134	0.946	0.894	6.76e-114	cluster_5	Stard10
1.52e-142	0.724375	0.465	0.203	2.95e-138	cluster_5	Mlph
9.08e-97	0.723914	0.35	0.149	1.76e-92	cluster_5	Adh1
3.85e-169	0.719186	1	0.999	7.46e-165	cluster_5	Txn1
7.82e-134	0.716075	0.99	0.97	1.51e-129	cluster_5	Cd63
2.29e-152	0.714813	0.983	0.851	4.43e-148	cluster_5	Prss32
1.78e-42	0.710477	0.71	0.619	3.46e-38	cluster_5	Tsc22d1
2.04e-89	0.710194	0.721	0.57	3.94e-85	cluster_5	Tsta3
2.75e-145	0.70459	0.975	0.812	5.32e-141	cluster_5	Lypd8
1.37e-187	0.704566	0.529	0.206	2.66e-183	cluster_5	Fam3b
1.77e-91	0.701048	0.906	0.757	3.42e-87	cluster_5	Ifrd1
3.45e-110	0.700315	0.691	0.426	6.69e-106	cluster_5	Camk2n1
1.83e-88	0.698782	0.607	0.399	3.54e-84	cluster_5	Ehd4
3.48e-77	0.694603	0.93	0.902	6.74e-73	cluster_5	Hdlbp
1.88e-103	0.685029	0.833	0.651	3.65e-99	cluster_5	Mgst2
1.34e-65	0.683617	0.824	0.675	2.6e-61	cluster_5	Mxd1
1.28e-115	0.678994	0.7	0.435	2.48e-111	cluster_5	Parm1
1.06e-118	0.678003	0.867	0.58	2.05e-114	cluster_5	Gprc5a
1.18e-97	0.676336	0.878	0.676	2.28e-93	cluster_5	Hbegf
7.84e-128	0.675265	0.814	0.582	1.52e-123	cluster_5	Mgat4b
3.47e-89	0.674124	0.976	0.945	6.73e-85	cluster_5	Sh3bgrl3
4.04e-281	0.673726	0.372	0.088	7.82e-277	cluster_5	Cmtm8
1.87e-129	0.672912	0.971	0.81	3.62e-125	cluster_5	Ckmt1
1.96e-258	0.671702	0.375	0.095	3.8e-254	cluster_5	Galnt10
7.53e-140	0.666918	1	0.944	1.46e-135	cluster_5	Lgals4
1.5e-117	0.658325	0.824	0.567	2.91e-113	cluster_5	Iqgap2
3.16e-73	0.658015	0.768	0.666	6.13e-69	cluster_5	Mien1
1.48e-72	0.657539	0.833	0.694	2.86e-68	cluster_5	Tmcc3
2.9e-100	0.656442	0.859	0.655	5.62e-96	cluster_5	Pycard
5.98e-142	0.655086	0.482	0.214	1.16e-137	cluster_5	Chpt1
1e-108	0.653328	0.994	0.914	1.94e-104	cluster_5	Muc13
8.05e-99	0.651616	0.963	0.905	1.56e-94	cluster_5	Tm9sf3
2.3e-127	0.64844	0.413	0.181	4.46e-123	cluster_5	C1galt1c1
4.08e-68	0.646548	0.712	0.574	7.9e-64	cluster_5	Reep5
8.76e-138	0.646428	0.973	0.804	1.7e-133	cluster_5	Ms4a8a
1e-91	0.645288	0.511	0.283	1.94e-87	cluster_5	Dusp6
2.77e-156	0.643661	0.371	0.126	5.36e-152	cluster_5	Ttr
7.33e-70	0.643348	0.762	0.572	1.42e-65	cluster_5	Egr1
4.62e-55	0.640608	0.471	0.316	8.96e-51	cluster_5	Lman1
6.99e-110	0.638589	0.834	0.6	1.35e-105	cluster_5	S100a13
3.16e-68	0.638564	0.594	0.396	6.13e-64	cluster_5	Pde9a
7.85e-97	0.631406	0.795	0.641	1.52e-92	cluster_5	Tmbim4
3.74e-87	0.625117	0.397	0.192	7.25e-83	cluster_5	Kctd14
4.15e-101	0.620773	0.565	0.303	8.05e-97	cluster_5	Duox2
2.91e-63	0.619134	0.794	0.703	5.64e-59	cluster_5	Gale
1.84e-110	0.61881	0.916	0.795	3.57e-106	cluster_5	Arl1
7.66e-135	0.618341	0.479	0.222	1.48e-130	cluster_5	Slc35a2
2.37e-99	0.616061	0.96	0.89	4.6e-95	cluster_5	Atp1a1
2.17e-106	0.61168	0.911	0.73	4.21e-102	cluster_5	Tstd1
1.25e-64	0.61093	0.68	0.531	2.42e-60	cluster_5	Slc4a7
6.32e-100	0.610843	0.551	0.307	1.22e-95	cluster_5	Clmn
1.03e-91	0.610372	0.873	0.738	1.99e-87	cluster_5	Msmo1
1.76e-115	0.609187	0.561	0.298	3.41e-111	cluster_5	B3gnt3
1.46e-93	0.60851	0.849	0.668	2.82e-89	cluster_5	Slc2a1
2.29e-84	0.606563	0.925	0.822	4.44e-80	cluster_5	Cdh17
1.31e-124	0.606147	0.664	0.362	2.53e-120	cluster_5	Slc44a4
1.45e-114	0.605662	0.455	0.217	2.81e-110	cluster_5	Golph3l
2.27e-128	0.604775	0.361	0.141	4.4e-124	cluster_5	Arfgef3
3.92e-92	0.604114	0.55	0.319	7.6e-88	cluster_5	Il13ra1
4.12e-119	0.602552	0.496	0.242	7.98e-115	cluster_5	Stim1
6.12e-57	0.601479	0.801	0.679	1.19e-52	cluster_5	Ndrg1
1.94e-197	0.600011	0.357	0.105	3.76e-193	cluster_5	Ern2
1.03e-81	0.597586	0.564	0.348	2e-77	cluster_5	Gne
3.49e-55	0.596225	0.804	0.702	6.77e-51	cluster_5	Smim6
2.2e-71	0.595835	0.609	0.392	4.27e-67	cluster_5	Slc26a2
5.18e-61	0.595763	0.548	0.365	1e-56	cluster_5	Nedd9
2.79e-54	0.59251	0.696	0.528	5.4e-50	cluster_5	Zfp36
4.88e-73	0.592379	0.622	0.425	9.46e-69	cluster_5	Stard4
2.47e-83	0.592128	0.95	0.843	4.79e-79	cluster_5	Cdkn1a
1.12e-57	0.590689	0.717	0.617	2.17e-53	cluster_5	Srpr
6.82e-43	0.589849	0.986	0.971	1.32e-38	cluster_5	Hspa5
2.16e-93	0.589051	0.797	0.552	4.18e-89	cluster_5	Pmp22
9.6e-173	0.587639	0.272	0.071	1.86e-168	cluster_5	Cldn15
6.78e-124	0.586731	0.29	0.097	1.31e-119	cluster_5	Fhl1
1.73e-119	0.584859	0.307	0.113	3.35e-115	cluster_5	Pdia5
1.11e-78	0.583107	0.996	0.991	2.14e-74	cluster_5	Sec61b
4.67e-85	0.58279	0.448	0.246	9.05e-81	cluster_5	Rab3d
1.5e-85	0.582427	0.792	0.488	2.91e-81	cluster_5	2610528A11Rik
0	0.58128	0.288	0.036	0	cluster_5	Chst4
1.12e-60	0.581237	0.661	0.455	2.18e-56	cluster_5	Krt20
0	0.581228	0.286	0.044	0	cluster_5	Syt7
1.14e-71	0.580063	0.958	0.919	2.22e-67	cluster_5	Higd1a
5.33e-97	0.577285	0.983	0.958	1.03e-92	cluster_5	Tpd52
2.12e-69	0.5745	0.721	0.552	4.1e-65	cluster_5	Mfsd4a
2.75e-93	0.57413	0.568	0.331	5.33e-89	cluster_5	Mfsd6
1.79e-48	0.572034	0.91	0.869	3.48e-44	cluster_5	Elf3
1.85e-101	0.570779	0.612	0.356	3.58e-97	cluster_5	Fam83e
1.38e-92	0.568313	1	1	2.67e-88	cluster_5	Actb
2.17e-87	0.566914	0.857	0.633	4.2e-83	cluster_5	AA467197
2.99e-70	0.566731	0.992	0.984	5.79e-66	cluster_5	Sec61g
1.77e-84	0.565196	0.763	0.603	3.43e-80	cluster_5	Nucb1
1.4e-77	0.561824	0.536	0.324	2.71e-73	cluster_5	Zdhhc13
1.64e-106	0.561006	0.384	0.169	3.18e-102	cluster_5	Fut2
2.18e-99	0.557222	0.921	0.71	4.23e-95	cluster_5	S100a1
7.56e-82	0.556523	0.618	0.394	1.46e-77	cluster_5	Uap1
9.58e-87	0.552001	0.571	0.341	1.86e-82	cluster_5	Dap
6.54e-94	0.5519	0.544	0.314	1.27e-89	cluster_5	Atp6v0d1
2.58e-72	0.550939	0.664	0.483	5e-68	cluster_5	Adipor2
2.34e-68	0.549258	0.914	0.864	4.53e-64	cluster_5	Selenok
4.5e-146	0.546818	0.338	0.115	8.71e-142	cluster_5	Rab15
8.63e-75	0.546386	0.526	0.302	1.67e-70	cluster_5	Duoxa2
9.76e-64	0.545186	0.571	0.374	1.89e-59	cluster_5	Ldlr
0	0.544465	0.258	0.019	0	cluster_5	Galnt5
8.54e-58	0.542285	0.607	0.407	1.65e-53	cluster_5	Ly6m
3.34e-144	0.542246	0.388	0.147	6.46e-140	cluster_5	Slc39a11
1.39e-94	0.542013	0.947	0.836	2.69e-90	cluster_5	Ndufv3
4.74e-70	0.541002	0.766	0.65	9.18e-66	cluster_5	Syngr2
2.82e-89	0.540123	0.47	0.25	5.47e-85	cluster_5	Sema4g
1.26e-95	0.538169	0.849	0.666	2.44e-91	cluster_5	Sppl2a
3.08e-107	0.536908	0.406	0.185	5.96e-103	cluster_5	Samd8
4.71e-61	0.532477	0.725	0.586	9.12e-57	cluster_5	Tspan3
2.2e-65	0.531069	0.941	0.78	4.26e-61	cluster_5	F3
1.56e-28	0.525595	0.35	0.232	3.03e-24	cluster_5	Ddit3
2.65e-65	0.524312	0.626	0.42	5.13e-61	cluster_5	Ddah1
2.37e-188	0.523909	0.251	0.058	4.59e-184	cluster_5	Creb3l4
5.47e-64	0.52353	0.429	0.25	1.06e-59	cluster_5	Retreg1
2.66e-53	0.523421	0.564	0.405	5.15e-49	cluster_5	Yipf1
1.05e-85	0.521488	0.454	0.242	2.03e-81	cluster_5	Appl2
2.99e-47	0.518406	0.791	0.732	5.8e-43	cluster_5	Serp1
3.75e-42	0.516817	0.481	0.318	7.26e-38	cluster_5	Aqp4
2.41e-56	0.516606	0.705	0.565	4.66e-52	cluster_5	Serinc3
4.84e-62	0.51271	0.526	0.327	9.38e-58	cluster_5	Vegfa
2.35e-83	0.510423	0.999	0.997	4.55e-79	cluster_5	Tmsb10
2.5e-110	0.508808	0.989	0.958	4.84e-106	cluster_5	Tmbim6
3.04e-71	0.506635	0.414	0.216	5.88e-67	cluster_5	Bmp2
4.86e-134	0.505451	0.414	0.165	9.41e-130	cluster_5	Prkaa2
7.55e-142	0.504223	0.351	0.123	1.46e-137	cluster_5	Gstm2
3.15e-55	0.50396	0.534	0.338	6.11e-51	cluster_5	Hsd17b2
6.96e-73	0.501491	0.495	0.284	1.35e-68	cluster_5	Prelid2
1.69e-37	0.493378	0.568	0.43	3.27e-33	cluster_5	Coro2a
2.52e-102	0.493131	0.348	0.148	4.88e-98	cluster_5	Asph
1.52e-70	0.492492	0.541	0.342	2.95e-66	cluster_5	Mknk2
2.98e-99	0.490094	0.316	0.124	5.76e-95	cluster_5	Thbs4
2.54e-80	0.489726	0.463	0.24	4.91e-76	cluster_5	Naip1
7.08e-25	0.489125	0.889	0.871	1.37e-20	cluster_5	Manf
1.28e-84	0.486828	0.42	0.212	2.49e-80	cluster_5	Gna14
3.57e-104	0.486752	0.409	0.187	6.91e-100	cluster_5	Clstn1
1.75e-120	0.486089	1	1	3.39e-116	cluster_5	Cox8a
1.2e-207	0.485751	0.279	0.064	2.32e-203	cluster_5	Kcnk6
2.3e-78	0.484413	0.43	0.231	4.45e-74	cluster_5	Liph
2.23e-30	0.484199	0.521	0.399	4.33e-26	cluster_5	Il18
1.05e-43	0.482924	0.91	0.877	2.04e-39	cluster_5	Sec11c
1.26e-75	0.482889	0.498	0.284	2.44e-71	cluster_5	Hilpda
4.85e-19	0.482576	0.724	0.706	9.39e-15	cluster_5	Pdia6
9.92e-37	0.48224	0.594	0.462	1.92e-32	cluster_5	Rflnb
1.07e-37	0.481917	0.463	0.314	2.07e-33	cluster_5	Efna1
1.54e-20	0.475851	0.643	0.545	2.98e-16	cluster_5	Plaur
5.78e-73	0.475094	0.635	0.392	1.12e-68	cluster_5	Fabp2
1.19e-73	0.474999	0.544	0.324	2.31e-69	cluster_5	Stk40
1.73e-49	0.47379	0.639	0.495	3.34e-45	cluster_5	Golph3
9.88e-54	0.472474	0.721	0.597	1.91e-49	cluster_5	Cd164
1.37e-40	0.469193	0.773	0.713	2.66e-36	cluster_5	Fkbp2
1.4e-58	0.468778	0.988	0.871	2.72e-54	cluster_5	Plac8
4.69e-52	0.468738	0.693	0.536	9.09e-48	cluster_5	Gsn
1.58e-70	0.468405	0.57	0.355	3.07e-66	cluster_5	Arfgap3
5.37e-112	0.467552	0.535	0.245	1.04e-107	cluster_5	Sult1d1
2.38e-60	0.466001	0.732	0.596	4.62e-56	cluster_5	Surf4
2.31e-42	0.464999	0.842	0.755	4.47e-38	cluster_5	Cyp51
2.73e-53	0.460645	0.908	0.796	5.29e-49	cluster_5	Plec
1.11e-70	0.460248	0.407	0.211	2.14e-66	cluster_5	Plk3
2.18e-97	0.459133	0.388	0.178	4.22e-93	cluster_5	Plpp5
6.76e-34	0.458653	0.681	0.593	1.31e-29	cluster_5	Galnt3
2.64e-77	0.457401	0.4	0.206	5.12e-73	cluster_5	Tmco3
6.46e-113	0.456512	0.357	0.143	1.25e-108	cluster_5	Gmfg
5.21e-74	0.45598	0.427	0.225	1.01e-69	cluster_5	Spry2
3.85e-59	0.454227	0.677	0.498	7.46e-55	cluster_5	Tmprss2
4.21e-67	0.453135	0.367	0.184	8.15e-63	cluster_5	Itih5
6.46e-85	0.452721	0.382	0.186	1.25e-80	cluster_5	Sel1l3
1.18e-58	0.451183	0.711	0.539	2.28e-54	cluster_5	Baiap2l1
6.53e-44	0.450753	0.788	0.736	1.27e-39	cluster_5	Rpn2
1.51e-28	0.450695	0.8	0.742	2.93e-24	cluster_5	Idi1
3.65e-93	0.447783	0.37	0.169	7.08e-89	cluster_5	Tmem63a
7.63e-86	0.44734	0.883	0.641	1.48e-81	cluster_5	Ccdc71l
4.35e-76	0.447095	0.429	0.231	8.43e-72	cluster_5	Slc35c1
2.88e-29	0.446875	0.468	0.337	5.59e-25	cluster_5	Ankrd37
2.88e-44	0.446153	0.774	0.635	5.58e-40	cluster_5	Dnajb1
4.07e-108	0.446038	0.316	0.12	7.89e-104	cluster_5	Tmc5
5.15e-54	0.44472	0.495	0.32	9.98e-50	cluster_5	Fut8
2.04e-92	0.444043	0.999	0.999	3.95e-88	cluster_5	Uqcrh
1.42e-31	0.442201	0.699	0.619	2.75e-27	cluster_5	Guk1
7.05e-64	0.440753	0.947	0.842	1.37e-59	cluster_5	Cdc42ep5
8.73e-53	0.44012	0.888	0.793	1.69e-48	cluster_5	Hif1a
6.53e-57	0.440021	0.66	0.457	1.27e-52	cluster_5	Cdx1
1.09e-14	0.43955	0.391	0.308	2.11e-10	cluster_5	Lrg1
6.3e-78	0.438485	0.441	0.225	1.22e-73	cluster_5	St3gal4
1.31e-59	0.437798	0.84	0.729	2.53e-55	cluster_5	Carhsp1
5.53e-52	0.434041	0.491	0.317	1.07e-47	cluster_5	Npdc1
7.55e-39	0.433145	0.844	0.766	1.46e-34	cluster_5	Hmgcr
8.76e-36	0.432272	0.482	0.35	1.7e-31	cluster_5	St3gal6
1.42e-70	0.431241	0.566	0.329	2.76e-66	cluster_5	Abcb1a
7.02e-53	0.431063	1	0.999	1.36e-48	cluster_5	Gng5
2.19e-52	0.431036	0.73	0.597	4.25e-48	cluster_5	Suclg2
3.89e-37	0.430697	0.849	0.75	7.53e-33	cluster_5	Txnip
2.23e-37	0.429565	0.694	0.608	4.32e-33	cluster_5	Dnajc3
1.2e-46	0.426841	0.52	0.35	2.32e-42	cluster_5	Hk1
1.01e-26	0.426112	0.776	0.741	1.96e-22	cluster_5	Cope
1.62e-48	0.425955	0.55	0.38	3.15e-44	cluster_5	Slc35a3
4.22e-44	0.42593	0.501	0.339	8.17e-40	cluster_5	Wars
5.75e-52	0.425893	0.604	0.431	1.11e-47	cluster_5	Gnpnat1
1.53e-41	0.425414	0.579	0.424	2.96e-37	cluster_5	Klf9
7.45e-76	0.424605	0.933	0.732	1.44e-71	cluster_5	Serpinb1a
3.01e-35	0.424289	0.847	0.744	5.84e-31	cluster_5	Trib1
1.41e-75	0.423868	0.46	0.251	2.73e-71	cluster_5	Tmem9b
7.85e-27	0.422217	0.393	0.277	1.52e-22	cluster_5	Sgms2
2.29e-71	0.421712	0.416	0.214	4.44e-67	cluster_5	Clic5
3.65e-55	0.421236	0.83	0.711	7.08e-51	cluster_5	Smim22
1.27e-36	0.420458	0.763	0.601	2.47e-32	cluster_5	Tnip3
4.19e-40	0.419033	0.801	0.714	8.11e-36	cluster_5	Golgb1
3.74e-76	0.418117	0.998	0.987	7.25e-72	cluster_5	Cox6a1
3.98e-42	0.417806	0.575	0.414	7.71e-38	cluster_5	Bach1
1.71e-87	0.41761	0.769	0.494	3.32e-83	cluster_5	Cdhr5
5.08e-64	0.416622	0.614	0.389	9.83e-60	cluster_5	Ildr1
2.49e-58	0.414873	0.969	0.948	4.82e-54	cluster_5	Rab2a
4.59e-40	0.414476	0.89	0.778	8.89e-36	cluster_5	Sqstm1
2.05e-92	0.413587	0.33	0.139	3.97e-88	cluster_5	Muc3a
6.17e-50	0.413242	0.372	0.22	1.19e-45	cluster_5	Trmt1
5.07e-61	0.41274	0.405	0.228	9.83e-57	cluster_5	Gmppb
2.44e-63	0.412735	0.488	0.28	4.74e-59	cluster_5	Dhrs9
1.52e-40	0.412623	0.601	0.467	2.94e-36	cluster_5	Sec61a1
3.73e-42	0.412376	0.876	0.838	7.22e-38	cluster_5	Abracl
4.75e-62	0.411698	0.389	0.212	9.2e-58	cluster_5	Prss8
7.84e-46	0.411626	0.673	0.517	1.52e-41	cluster_5	Mboat1
3.51e-56	0.411188	0.462	0.272	6.81e-52	cluster_5	Cds1
1.76e-126	0.410245	0.27	0.086	3.42e-122	cluster_5	Fam114a1
1.61e-73	0.410104	0.666	0.429	3.12e-69	cluster_5	Metrnl
1.02e-114	0.408091	0.27	0.09	1.97e-110	cluster_5	Fam174b
1.15e-85	0.407776	0.455	0.224	2.23e-81	cluster_5	Adgrg7
2.14e-56	0.407323	0.482	0.301	4.14e-52	cluster_5	Cant1
3.57e-50	0.406931	0.323	0.172	6.92e-46	cluster_5	Pfkfb3
2.27e-40	0.405785	0.284	0.154	4.41e-36	cluster_5	Gsdmc2
1.27e-46	0.405733	0.836	0.746	2.46e-42	cluster_5	Rfk
8.94e-66	0.405362	0.984	0.962	1.73e-61	cluster_5	Gabarap
1.77e-73	0.404828	0.997	0.997	3.43e-69	cluster_5	Cox7a2
5.58e-27	0.404675	0.743	0.706	1.08e-22	cluster_5	Mydgf
4.43e-56	0.403995	0.422	0.244	8.57e-52	cluster_5	Cox7a1
2.88e-62	0.403983	0.966	0.911	5.59e-58	cluster_5	Sh3glb1
1.78e-48	0.403273	0.532	0.357	3.45e-44	cluster_5	Kdm7a
7.48e-96	0.403056	0.373	0.162	1.45e-91	cluster_5	Slc17a9
9.46e-57	0.401913	0.562	0.366	1.83e-52	cluster_5	Hint3
1.35e-65	0.399485	0.587	0.385	2.62e-61	cluster_5	Saa1
5.19e-56	0.39937	0.756	0.553	1.01e-51	cluster_5	Dusp1
2.13e-24	0.399117	0.762	0.684	4.14e-20	cluster_5	Ier2
5.31e-54	0.397742	0.394	0.231	1.03e-49	cluster_5	Mcfd2
9.76e-73	0.396949	0.383	0.195	1.89e-68	cluster_5	Naga
9.69e-53	0.39598	0.468	0.293	1.88e-48	cluster_5	Myo5c
4.91e-65	0.394491	0.86	0.714	9.51e-61	cluster_5	Tmem45b
8.62e-64	0.394418	0.997	0.993	1.67e-59	cluster_5	Cox7b
4.13e-41	0.394238	0.632	0.48	8.01e-37	cluster_5	Plekhb2
6.54e-52	0.393993	0.966	0.927	1.27e-47	cluster_5	1810037I17Rik
5.45e-39	0.393219	0.703	0.552	1.06e-34	cluster_5	Nipal1
3.83e-128	0.392962	0.263	0.081	7.41e-124	cluster_5	Tmem263
9.53e-29	0.392926	0.447	0.326	1.85e-24	cluster_5	Tmem97
7.28e-66	0.391313	0.347	0.175	1.41e-61	cluster_5	Ppif
9.39e-51	0.390965	0.84	0.712	1.82e-46	cluster_5	Glul
1.61e-27	0.390753	0.984	0.975	3.12e-23	cluster_5	Calr
1.19e-51	0.388352	0.473	0.302	2.3e-47	cluster_5	Hexa
2.36e-71	0.388035	0.322	0.146	4.56e-67	cluster_5	Hao2
4.43e-39	0.387052	0.608	0.466	8.59e-35	cluster_5	Tmf1
1.28e-21	0.385422	0.926	0.93	2.48e-17	cluster_5	Arf4
5.23e-47	0.385291	0.524	0.345	1.01e-42	cluster_5	Kif13b
1.09e-44	0.384699	0.659	0.51	2.11e-40	cluster_5	Ugp2
4.04e-25	0.384377	0.726	0.699	7.83e-21	cluster_5	Copb2
3.89e-71	0.382597	0.311	0.144	7.55e-67	cluster_5	Zfand2a
2.36e-29	0.381766	0.388	0.265	4.56e-25	cluster_5	Reg3g
6.99e-25	0.380195	0.744	0.709	1.35e-20	cluster_5	Rpn1
2.48e-59	0.379483	0.992	0.984	4.8e-55	cluster_5	Smdt1
2.01e-65	0.379042	0.391	0.207	3.9e-61	cluster_5	Styk1
1.74e-60	0.378906	0.274	0.128	3.36e-56	cluster_5	Ppp1r3b
4.62e-56	0.378158	0.885	0.712	8.95e-52	cluster_5	Errfi1
5.87e-62	0.377492	0.441	0.251	1.14e-57	cluster_5	Atp8a1
2.95e-43	0.376987	0.449	0.287	5.72e-39	cluster_5	Tiparp
1.66e-30	0.376912	0.745	0.689	3.22e-26	cluster_5	Kdelr1
1.85e-11	0.375231	0.454	0.388	3.57e-07	cluster_5	Egln3
3.36e-50	0.374664	0.901	0.836	6.51e-46	cluster_5	Rab1a
1.36e-59	0.374632	0.472	0.273	2.64e-55	cluster_5	Cnnm4
1.52e-60	0.374456	0.354	0.188	2.95e-56	cluster_5	Pccb
3.45e-43	0.374151	0.553	0.397	6.69e-39	cluster_5	Atp9a
7.85e-33	0.373597	0.406	0.283	1.52e-28	cluster_5	Slc39a7
9.28e-36	0.373312	0.617	0.493	1.8e-31	cluster_5	Tm9sf4
6.07e-43	0.373065	0.795	0.658	1.18e-38	cluster_5	Ifngr1
1.36e-17	0.37227	0.962	0.958	2.64e-13	cluster_5	Pdia3
2.64e-86	0.370982	0.338	0.146	5.11e-82	cluster_5	Cutal
1.21e-35	0.369331	0.788	0.677	2.34e-31	cluster_5	Pls1
1.94e-47	0.368746	0.702	0.521	3.76e-43	cluster_5	Myo1a
1.26e-43	0.368335	0.527	0.36	2.44e-39	cluster_5	Mlx
2.18e-61	0.368186	0.386	0.206	4.22e-57	cluster_5	Fuom
7.93e-45	0.367823	0.546	0.376	1.54e-40	cluster_5	Ick
1.99e-51	0.367711	0.292	0.152	3.87e-47	cluster_5	Wtip
1.81e-53	0.367427	0.969	0.921	3.5e-49	cluster_5	Txndc17
9.21e-58	0.367026	0.413	0.234	1.78e-53	cluster_5	Tnfrsf21
1.02e-30	0.366676	0.837	0.816	1.98e-26	cluster_5	Ost4
1.48e-23	0.365662	0.756	0.712	2.86e-19	cluster_5	Ssr3
7.1e-75	0.365509	0.885	0.667	1.38e-70	cluster_5	Ethe1
5.14e-57	0.365459	0.598	0.383	9.96e-53	cluster_5	Eif4ebp3
1.28e-19	0.36532	0.734	0.669	2.49e-15	cluster_5	Bhlhe40
6.04e-51	0.361472	0.471	0.296	1.17e-46	cluster_5	Grtp1
2.43e-48	0.360051	0.963	0.922	4.71e-44	cluster_5	Cmas
6.36e-45	0.3594	0.819	0.701	1.23e-40	cluster_5	Pgp
2.88e-44	0.357192	0.988	0.987	5.58e-40	cluster_5	Atp5g1
2.71e-34	0.356864	0.516	0.384	5.25e-30	cluster_5	Gorasp2
4.84e-51	0.355954	0.416	0.249	9.37e-47	cluster_5	Edem1
2.98e-53	0.354975	0.396	0.227	5.78e-49	cluster_5	Gucy2c
1.76e-47	0.354614	0.525	0.338	3.41e-43	cluster_5	Gas6
1.32e-32	0.354494	0.591	0.452	2.55e-28	cluster_5	Hnf4a
1.3e-32	0.353547	0.553	0.403	2.51e-28	cluster_5	Pdcd4
2.05e-29	0.353484	0.278	0.166	3.97e-25	cluster_5	Slc40a1
1.18e-40	0.353021	0.562	0.397	2.29e-36	cluster_5	Sc5d
1.78e-40	0.352098	0.448	0.299	3.44e-36	cluster_5	Yipf6
2.63e-44	0.352025	0.43	0.272	5.1e-40	cluster_5	Pllp
3.41e-34	0.351908	0.315	0.19	6.6e-30	cluster_5	B3gnt5
7.15e-69	0.351826	0.352	0.173	1.39e-64	cluster_5	Sema4a
6.29e-25	0.351779	0.566	0.467	1.22e-20	cluster_5	Ssr1
1.52e-45	0.350764	0.873	0.782	2.94e-41	cluster_5	Calm3
9.1e-32	0.349462	0.517	0.389	1.76e-27	cluster_5	Tram1
5.94e-35	0.34899	0.999	0.999	1.15e-30	cluster_5	Rpl30
6.32e-23	0.347204	0.818	0.802	1.22e-18	cluster_5	Kcnk1
7.31e-36	0.347097	0.969	0.94	1.42e-31	cluster_5	Cdh1
6.69e-54	0.346906	0.914	0.804	1.3e-49	cluster_5	Fuca1
4.13e-74	0.346463	0.42	0.209	8.01e-70	cluster_5	Selenop
2.31e-46	0.346427	0.624	0.437	4.47e-42	cluster_5	Ppp1r14d
1.19e-23	0.346055	0.706	0.65	2.31e-19	cluster_5	Copb1
1.23e-33	0.344824	0.491	0.355	2.38e-29	cluster_5	Yipf3
4.34e-20	0.343588	0.619	0.541	8.42e-16	cluster_5	Pmvk
2.31e-35	0.343285	0.623	0.474	4.47e-31	cluster_5	Ipmk
1.8e-37	0.343136	0.508	0.355	3.48e-33	cluster_5	Slc35b1
2.89e-108	0.343053	0.258	0.086	5.59e-104	cluster_5	Tnfsf13
9.03e-39	0.343048	0.353	0.22	1.75e-34	cluster_5	Tvp23b
2.35e-42	0.34264	0.969	0.952	4.55e-38	cluster_5	Tmed10
3.4e-38	0.342086	0.407	0.267	6.58e-34	cluster_5	Dnajc1
1.78e-31	0.34153	0.599	0.464	3.45e-27	cluster_5	Acat1
1.62e-46	0.341505	0.846	0.736	3.14e-42	cluster_5	Efhd2
9.32e-10	0.340688	0.75	0.76	1.81e-05	cluster_5	Ostc
4.31e-32	0.339782	0.458	0.328	8.35e-28	cluster_5	Erlec1
8.39e-63	0.339254	0.422	0.228	1.62e-58	cluster_5	Cryl1
1.35e-76	0.338799	0.313	0.139	2.62e-72	cluster_5	Naip2
1.27e-12	0.338666	0.743	0.741	2.45e-08	cluster_5	Ddost
4.83e-55	0.337186	0.309	0.16	9.36e-51	cluster_5	Ebpl
5.66e-33	0.337128	0.751	0.667	1.1e-28	cluster_5	Sra1
6.99e-55	0.336905	0.36	0.193	1.35e-50	cluster_5	Heph
2.53e-68	0.336803	0.999	0.999	4.9e-64	cluster_5	Serf2
1.48e-47	0.336494	0.815	0.668	2.86e-43	cluster_5	Calml4
4.19e-10	0.335631	0.786	0.804	8.13e-06	cluster_5	Ssr2
6.72e-43	0.335322	0.987	0.965	1.3e-38	cluster_5	Ptp4a2
1.12e-44	0.334081	0.438	0.274	2.16e-40	cluster_5	Paqr4
5.38e-26	0.332036	0.509	0.385	1.04e-21	cluster_5	Tob1
1.17e-31	0.331104	0.535	0.388	2.27e-27	cluster_5	Slc6a8
4.71e-57	0.330657	0.304	0.152	9.12e-53	cluster_5	Vldlr
2.11e-50	0.330573	0.999	0.999	4.09e-46	cluster_5	Cox6c
2.72e-19	0.330371	0.636	0.567	5.27e-15	cluster_5	Ift20
2.17e-45	0.329868	0.444	0.28	4.2e-41	cluster_5	Tmem30b
1.95e-46	0.32951	0.266	0.137	3.78e-42	cluster_5	Gcnt1
2.66e-32	0.329128	0.817	0.763	5.15e-28	cluster_5	Coa3
1.23e-74	0.328856	0.284	0.121	2.39e-70	cluster_5	Pld1
1.33e-44	0.328795	0.908	0.799	2.57e-40	cluster_5	Perp
3.37e-30	0.327144	0.765	0.661	6.52e-26	cluster_5	Map2k3
1.18e-38	0.3258	0.411	0.255	2.28e-34	cluster_5	Trim15
6.08e-41	0.324946	0.366	0.225	1.18e-36	cluster_5	Prrc1
2.15e-37	0.324733	0.878	0.79	4.16e-33	cluster_5	Vil1
2.21e-16	0.324082	0.881	0.855	4.29e-12	cluster_5	Atf4
4.54e-39	0.323285	0.4	0.243	8.8e-35	cluster_5	Gm3336
3.24e-46	0.323276	0.341	0.194	6.28e-42	cluster_5	Tc2n
5.5e-72	0.323075	0.289	0.126	1.07e-67	cluster_5	Entpd8
3.07e-32	0.322952	0.853	0.807	5.94e-28	cluster_5	Ier3ip1
7.99e-68	0.321905	0.915	0.745	1.55e-63	cluster_5	Eps8l3
1.55e-42	0.321895	0.999	0.997	3.01e-38	cluster_5	Eif2s2
2.43e-28	0.321756	0.65	0.526	4.71e-24	cluster_5	Zfp36l2
9.14e-42	0.321554	0.343	0.202	1.77e-37	cluster_5	Deptor
4.26e-34	0.321124	0.748	0.653	8.26e-30	cluster_5	Lrp10
2.76e-50	0.321089	0.384	0.21	5.34e-46	cluster_5	Chp2
6.01e-45	0.31993	0.525	0.343	1.16e-40	cluster_5	Gtpbp2
5.24e-18	0.319827	0.861	0.84	1.01e-13	cluster_5	Smap1
1.94e-45	0.319742	0.352	0.202	3.75e-41	cluster_5	Il17rc
6.43e-31	0.317816	0.577	0.434	1.25e-26	cluster_5	Ifi30
7.9e-34	0.317636	0.473	0.329	1.53e-29	cluster_5	Dyrk2
9.19e-18	0.31726	0.663	0.595	1.78e-13	cluster_5	Pdlim5
6.77e-40	0.316062	0.281	0.157	1.31e-35	cluster_5	Chdh
6.31e-63	0.315924	0.287	0.133	1.22e-58	cluster_5	Scnn1a
2.24e-25	0.315158	0.714	0.637	4.35e-21	cluster_5	Lasp1
9.62e-41	0.314835	0.401	0.247	1.86e-36	cluster_5	Pgap1
1.82e-46	0.314392	0.348	0.2	3.52e-42	cluster_5	Bscl2
7.7e-40	0.314302	0.437	0.287	1.49e-35	cluster_5	Dram2
1.15e-42	0.313066	1	1	2.22e-38	cluster_5	S100a6
2.41e-32	0.312972	0.391	0.262	4.66e-28	cluster_5	Yipf5
2.84e-34	0.312792	0.669	0.526	5.49e-30	cluster_5	Rhpn2
4.34e-43	0.312262	0.299	0.166	8.42e-39	cluster_5	Edem2
2.32e-43	0.311856	0.996	0.996	4.49e-39	cluster_5	Uqcrq
8.7e-57	0.308262	0.32	0.163	1.69e-52	cluster_5	Tep1
9.83e-23	0.308092	0.901	0.895	1.91e-18	cluster_5	Tmem59
3.93e-45	0.307556	0.566	0.384	7.62e-41	cluster_5	Smpdl3a
1.77e-30	0.306966	0.479	0.341	3.43e-26	cluster_5	Slc39a1
3.46e-38	0.306704	0.777	0.678	6.71e-34	cluster_5	Scamp2
7.68e-25	0.306025	0.735	0.673	1.49e-20	cluster_5	Fdft1
8.55e-29	0.305911	0.993	0.987	1.66e-24	cluster_5	Rpl22l1
1.05e-29	0.305151	0.379	0.25	2.03e-25	cluster_5	Gstm1
1.61e-21	0.30494	0.86	0.843	3.12e-17	cluster_5	Tmem258
2.32e-33	0.303944	0.991	0.975	4.5e-29	cluster_5	Ndufa6
3.43e-38	0.30357	0.399	0.254	6.64e-34	cluster_5	Bcar3
6.59e-32	0.303142	0.414	0.274	1.28e-27	cluster_5	Egfr
3.9e-38	0.30296	0.787	0.668	7.55e-34	cluster_5	Atp11b
2.77e-27	0.302355	0.37	0.246	5.37e-23	cluster_5	Sema7a
6.51e-43	0.301904	0.296	0.159	1.26e-38	cluster_5	Apobec1
1.06e-28	0.300927	0.582	0.451	2.06e-24	cluster_5	Esyt2
6.42e-29	0.300679	0.876	0.847	1.24e-24	cluster_5	Tbrg1
8.44e-31	0.299718	0.624	0.487	1.64e-26	cluster_5	Ivns1abp
6.52e-41	0.299108	0.616	0.432	1.26e-36	cluster_5	Dst
1.66e-13	0.298363	0.358	0.271	3.21e-09	cluster_5	Fosb
1.3e-16	0.298336	0.562	0.476	2.53e-12	cluster_5	Epb41l4b
5.55e-22	0.297634	0.57	0.473	1.08e-17	cluster_5	Sar1a
2.36e-23	0.297181	0.618	0.515	4.58e-19	cluster_5	Ogdh
2.12e-23	0.297122	0.389	0.268	4.11e-19	cluster_5	Sgk1
2.04e-21	0.296241	0.7	0.626	3.96e-17	cluster_5	Tcf7l2
8.33e-36	0.296204	0.304	0.175	1.61e-31	cluster_5	Fkbp5
4.67e-44	0.295639	0.329	0.183	9.05e-40	cluster_5	Trim31
5.68e-38	0.295336	0.367	0.227	1.1e-33	cluster_5	Slc37a1
4.47e-21	0.294743	0.633	0.539	8.67e-17	cluster_5	Zyx
3.45e-30	0.294597	0.424	0.293	6.69e-26	cluster_5	Uso1
5.62e-27	0.294248	0.832	0.781	1.09e-22	cluster_5	Aco2
2.61e-21	0.294027	0.485	0.385	5.06e-17	cluster_5	Erp44
2.42e-33	0.293928	0.412	0.273	4.69e-29	cluster_5	Trak1
7.96e-33	0.293633	0.378	0.239	1.54e-28	cluster_5	Gsta1
5.29e-19	0.291935	0.859	0.832	1.02e-14	cluster_5	Fam162a
8.67e-20	0.290902	0.927	0.922	1.68e-15	cluster_5	Bag1
4.13e-50	0.289917	0.881	0.709	8e-46	cluster_5	Areg
1.15e-26	0.288679	0.995	0.985	2.23e-22	cluster_5	Jund
3.6e-32	0.287645	0.418	0.282	6.97e-28	cluster_5	Arfip1
1.55e-25	0.286955	0.571	0.446	3.01e-21	cluster_5	Rasa2
1.8e-29	0.286802	0.389	0.266	3.48e-25	cluster_5	Grk2
8.35e-37	0.286089	0.982	0.955	1.62e-32	cluster_5	Sri
7.24e-32	0.285474	0.469	0.324	1.4e-27	cluster_5	Pcdh1
1.08e-37	0.285409	0.33	0.197	2.1e-33	cluster_5	Pqlc1
1.01e-33	0.285221	0.967	0.93	1.96e-29	cluster_5	Cib1
6.35e-40	0.284624	0.313	0.18	1.23e-35	cluster_5	Sil1
5.29e-27	0.283935	0.916	0.89	1.02e-22	cluster_5	Lamtor2
8.77e-19	0.283651	0.635	0.532	1.7e-14	cluster_5	Fam107b
5.49e-27	0.283068	0.508	0.373	1.06e-22	cluster_5	Itga2
5.77e-13	0.282777	0.501	0.41	1.12e-08	cluster_5	Thbs1
3.59e-29	0.282558	0.995	0.98	6.96e-25	cluster_5	Atp1b1
5.33e-22	0.281762	0.73	0.642	1.03e-17	cluster_5	Ugcg
2.44e-32	0.28108	0.368	0.235	4.72e-28	cluster_5	Casp7
1.07e-22	0.280752	0.929	0.906	2.07e-18	cluster_5	Lmo7
6.79e-27	0.280335	0.383	0.258	1.31e-22	cluster_5	Gda
1.16e-29	0.280192	0.327	0.21	2.24e-25	cluster_5	Gxylt1
1.7e-12	0.279978	0.325	0.253	3.29e-08	cluster_5	Slc20a1
4.15e-88	0.2789	0.466	0.24	8.05e-84	cluster_5	Clca4b
5.4e-33	0.278793	0.303	0.184	1.05e-28	cluster_5	Stim2
2.47e-32	0.278103	0.44	0.297	4.79e-28	cluster_5	Zzef1
5.2e-22	0.277992	0.426	0.319	1.01e-17	cluster_5	Ufsp2
1.29e-26	0.277446	0.605	0.48	2.51e-22	cluster_5	Gna13
7.48e-25	0.276973	0.471	0.344	1.45e-20	cluster_5	Irf2bpl
4.16e-28	0.276154	0.999	0.999	8.06e-24	cluster_5	mt-Co2
1.59e-23	0.275737	0.393	0.28	3.09e-19	cluster_5	Arl6ip5
3.07e-29	0.275674	0.913	0.894	5.95e-25	cluster_5	Srp9
2.94e-22	0.274663	0.544	0.435	5.7e-18	cluster_5	Fndc3a
9.69e-19	0.273809	0.567	0.477	1.88e-14	cluster_5	Prkar2a
1e-40	0.273085	0.447	0.297	1.94e-36	cluster_5	Reg3b
9.1e-37	0.272523	0.855	0.74	1.76e-32	cluster_5	Sqor
1.29e-30	0.271333	0.464	0.318	2.49e-26	cluster_5	Efnb2
1.61e-26	0.269903	1	0.993	3.11e-22	cluster_5	Cldn3
4.49e-34	0.269819	1	1	8.69e-30	cluster_5	Cox7c
1.09e-44	0.269137	0.299	0.161	2.11e-40	cluster_5	Prkca
4.35e-23	0.268933	0.697	0.602	8.43e-19	cluster_5	Degs2
1.91e-37	0.268605	0.354	0.214	3.7e-33	cluster_5	Tmem8
3.25e-40	0.268248	0.992	0.992	6.29e-36	cluster_5	Uqcrb
3.38e-51	0.268071	0.859	0.67	6.56e-47	cluster_5	Aldh2
1.05e-34	0.266838	0.327	0.197	2.04e-30	cluster_5	Abcc3
8.69e-22	0.265784	0.422	0.315	1.68e-17	cluster_5	Far1
1.49e-38	0.265577	0.265	0.145	2.89e-34	cluster_5	Mansc1
6.39e-26	0.26521	0.419	0.296	1.24e-21	cluster_5	Rnf103
1.02e-18	0.264966	0.316	0.219	1.97e-14	cluster_5	Gadd45g
1.7e-34	0.264676	0.362	0.227	3.29e-30	cluster_5	Pcsk7
5.54e-40	0.264567	0.352	0.206	1.07e-35	cluster_5	Mapre2
3.81e-29	0.26423	0.925	0.867	7.38e-25	cluster_5	Acsl3
3.74e-38	0.264207	0.388	0.24	7.25e-34	cluster_5	Tmem181a
1.04e-40	0.263791	0.996	0.992	2.01e-36	cluster_5	Ndufb9
1.39e-23	0.263059	0.615	0.503	2.69e-19	cluster_5	Rbm47
9.28e-29	0.262712	0.341	0.219	1.8e-24	cluster_5	Eif2ak3
5.37e-30	0.261702	0.355	0.23	1.04e-25	cluster_5	BC016579
2.15e-14	0.261269	0.412	0.33	4.17e-10	cluster_5	Trabd
1.18e-19	0.260057	0.6	0.506	2.28e-15	cluster_5	Alkbh5
1.68e-37	0.259897	0.901	0.785	3.26e-33	cluster_5	Arl4a
1.2e-24	0.258943	0.988	0.982	2.32e-20	cluster_5	Atp5g3
1.6e-28	0.2589	0.466	0.323	3.1e-24	cluster_5	Ctsc
7.43e-28	0.258429	0.403	0.279	1.44e-23	cluster_5	Chchd7
5.98e-26	0.257989	0.995	0.965	1.16e-21	cluster_5	Ubc
4.12e-48	0.257562	0.267	0.132	7.98e-44	cluster_5	Nr3c2
1.44e-41	0.257502	0.809	0.65	2.8e-37	cluster_5	Il1rn
2.94e-28	0.257202	0.935	0.903	5.69e-24	cluster_5	Ndufb10
1.21e-20	0.257024	0.404	0.297	2.35e-16	cluster_5	Ndrg2
1.17e-14	0.256855	0.382	0.3	2.26e-10	cluster_5	Asns
2.11e-27	0.256739	0.687	0.557	4.08e-23	cluster_5	Ccng2
4.78e-22	0.256507	0.407	0.296	9.26e-18	cluster_5	Capn5
2.49e-20	0.256072	0.391	0.292	4.83e-16	cluster_5	Stt3a
2.82e-28	0.256055	0.392	0.264	5.46e-24	cluster_5	Atp6v0a1
5.51e-21	0.25583	0.786	0.688	1.07e-16	cluster_5	Slc25a24
5.92e-28	0.255649	0.4	0.274	1.15e-23	cluster_5	Plekha6
1.56e-28	0.255574	0.366	0.238	3.03e-24	cluster_5	Smim24
7.38e-37	0.255397	0.326	0.191	1.43e-32	cluster_5	Leng9
2.61e-36	0.254858	0.294	0.168	5.06e-32	cluster_5	Vipr1
2.1e-25	0.253956	0.353	0.239	4.07e-21	cluster_5	Abhd17b
6.73e-23	0.253754	0.707	0.61	1.3e-18	cluster_5	Oxct1
3.75e-29	0.253318	0.362	0.238	7.26e-25	cluster_5	Ergic1
1.8e-28	0.253264	0.529	0.376	3.48e-24	cluster_5	Dnajb9
1.19e-46	0.253225	0.89	0.773	2.3e-42	cluster_5	Plscr1
5.38e-41	0.253207	0.272	0.145	1.04e-36	cluster_5	Slc22a23
1.15e-37	0.253101	0.304	0.173	2.23e-33	cluster_5	Fzd5
7.98e-24	0.252977	0.504	0.377	1.55e-19	cluster_5	Mgat5
4.5e-18	0.252947	0.493	0.395	8.72e-14	cluster_5	Gdpd1
3.51e-23	0.25286	0.999	0.999	6.8e-19	cluster_5	mt-Cytb
1.11e-18	0.252837	0.49	0.386	2.14e-14	cluster_5	Magt1
4.74e-20	0.252485	0.616	0.511	9.19e-16	cluster_5	Myo1d
1.83e-26	0.252231	0.41	0.287	3.54e-22	cluster_5	Inava
2.55e-31	0.25223	0.358	0.23	4.95e-27	cluster_5	Atg4d
2.99e-31	0.252135	0.999	0.999	5.79e-27	cluster_5	Atp5e
1.62e-28	0.25141	0.364	0.241	3.15e-24	cluster_5	Rasef
2.5e-49	0.250734	1	0.992	4.84e-45	cluster_5	Spint2
6.39e-38	0.25014	0.28	0.15	1.24e-33	cluster_5	Slc26a3
1.38e-22	0.24993	0.698	0.595	2.67e-18	cluster_5	Prom1
1.81e-24	0.248162	0.516	0.385	3.51e-20	cluster_5	Mdp1
9.78e-17	0.247863	0.587	0.5	1.89e-12	cluster_5	C77080
3.42e-17	0.246573	0.632	0.55	6.63e-13	cluster_5	Copa
4.68e-17	0.246532	0.551	0.443	9.07e-13	cluster_5	Phyh
2.75e-21	0.245835	0.483	0.368	5.32e-17	cluster_5	Ppp1r15b
1.17e-25	0.245687	0.381	0.262	2.26e-21	cluster_5	Sgsm3
2.61e-08	0.245266	0.976	0.968	0.000505154	cluster_5	Hsp90b1
3.36e-19	0.244914	0.486	0.373	6.51e-15	cluster_5	Trim25
3.04e-23	0.244601	0.324	0.219	5.89e-19	cluster_5	Prkacb
6.02e-25	0.244278	0.423	0.3	1.17e-20	cluster_5	Ankrd13a
2.27e-20	0.24416	0.944	0.946	4.4e-16	cluster_5	Ndufb5
3.43e-26	0.243745	0.994	0.987	6.65e-22	cluster_5	Arpc2
1.31e-17	0.242984	0.793	0.748	2.54e-13	cluster_5	Mkrn1
1.68e-35	0.242469	0.279	0.157	3.26e-31	cluster_5	Clrn3
2.39e-26	0.24237	1	1	4.63e-22	cluster_5	Rpl23
1.43e-31	0.242295	0.292	0.175	2.77e-27	cluster_5	Sec16a
9.95e-44	0.242281	0.306	0.161	1.93e-39	cluster_5	Aldob
6.01e-25	0.24163	0.411	0.287	1.17e-20	cluster_5	Prkab1
5.75e-23	0.241399	0.411	0.296	1.11e-18	cluster_5	Cyb561
2.87e-31	0.240941	0.501	0.347	5.57e-27	cluster_5	Lpin2
2.29e-16	0.240843	0.776	0.721	4.43e-12	cluster_5	Bcl10
3.18e-35	0.240374	0.298	0.169	6.17e-31	cluster_5	Cdx2
5.98e-28	0.240153	1	0.998	1.16e-23	cluster_5	Cox5b
1.51e-18	0.240137	0.559	0.454	2.92e-14	cluster_5	Sqle
1.36e-22	0.238684	0.458	0.338	2.64e-18	cluster_5	Pttg1ip
3.53e-16	0.238507	0.628	0.541	6.84e-12	cluster_5	Utp14b
3.97e-29	0.238205	0.336	0.21	7.7e-25	cluster_5	Pdzk1ip1
5.03e-20	0.237886	0.978	0.971	9.74e-16	cluster_5	Ndufa2
3.54e-23	0.237736	0.852	0.804	6.86e-19	cluster_5	Mapk3
5.91e-30	0.236925	0.309	0.188	1.15e-25	cluster_5	Cmbl
2.55e-16	0.236394	0.942	0.907	4.93e-12	cluster_5	Zfand5
2.19e-15	0.236371	0.666	0.606	4.24e-11	cluster_5	Arcn1
8.19e-17	0.235764	0.985	0.982	1.59e-12	cluster_5	Atp5mpl
3.09e-24	0.235392	0.4	0.278	5.99e-20	cluster_5	Frmd4b
1.39e-26	0.235324	0.965	0.924	2.7e-22	cluster_5	Capns1
1.63e-30	0.234403	0.388	0.245	3.16e-26	cluster_5	Slc6a14
4.83e-26	0.233885	0.336	0.219	9.35e-22	cluster_5	Slc25a25
2.11e-28	0.233575	0.252	0.149	4.08e-24	cluster_5	Casd1
1.73e-17	0.233349	0.344	0.254	3.35e-13	cluster_5	Surf1
7.98e-20	0.233207	0.91	0.891	1.55e-15	cluster_5	Suclg1
1.49e-26	0.232045	0.299	0.191	2.88e-22	cluster_5	Cacfd1
9.94e-18	0.231408	0.926	0.905	1.92e-13	cluster_5	Ppa1
7.07e-42	0.230497	0.631	0.444	1.37e-37	cluster_5	Myo15b
1.46e-14	0.230204	0.682	0.636	2.83e-10	cluster_5	Acbd3
3.15e-16	0.229724	0.611	0.518	6.1e-12	cluster_5	Eea1
2.93e-32	0.228972	0.266	0.152	5.68e-28	cluster_5	Aoc1
7.49e-18	0.228944	0.73	0.654	1.45e-13	cluster_5	Tmbim1
3.55e-16	0.228472	0.68	0.617	6.87e-12	cluster_5	Ddrgk1
5.91e-16	0.228448	0.521	0.43	1.15e-11	cluster_5	Clptm1l
6.56e-20	0.228412	0.955	0.942	1.27e-15	cluster_5	Ndufc1
2.1e-26	0.228175	0.32	0.208	4.06e-22	cluster_5	Galnt4
3.71e-41	0.227775	0.532	0.337	7.2e-37	cluster_5	Sult1b1
6.6e-22	0.227196	0.392	0.278	1.28e-17	cluster_5	Klf10
1.74e-17	0.227132	0.735	0.69	3.36e-13	cluster_5	Twf1
1.72e-19	0.227096	0.701	0.616	3.34e-15	cluster_5	Nus1
1.36e-29	0.226944	0.338	0.211	2.64e-25	cluster_5	Anks4b
3.74e-21	0.226849	0.415	0.296	7.25e-17	cluster_5	Mir22hg
3.72e-13	0.226844	0.431	0.343	7.21e-09	cluster_5	Eppk1
2.27e-24	0.22658	0.942	0.894	4.41e-20	cluster_5	Ndufa1
1.47e-19	0.226212	0.534	0.421	2.85e-15	cluster_5	Wsb2
1.45e-33	0.22611	0.381	0.235	2.81e-29	cluster_5	Agpat4
2.07e-21	0.225639	0.997	0.999	4e-17	cluster_5	Atp5l
1.52e-30	0.225521	0.484	0.343	2.94e-26	cluster_5	Clca4a
2.77e-24	0.225225	0.994	0.994	5.37e-20	cluster_5	Uqcr10
3.43e-19	0.224387	0.386	0.284	6.65e-15	cluster_5	Hs3st1
1.95e-27	0.224229	0.993	0.978	3.77e-23	cluster_5	Tax1bp1
5.55e-21	0.223828	0.361	0.253	1.08e-16	cluster_5	Cpt1a
2.55e-06	0.222179	0.471	0.437	0.0493952	cluster_5	Endod1
1.89e-50	0.221012	0.865	0.707	3.67e-46	cluster_5	Sdcbp2
4.95e-26	0.220976	0.27	0.167	9.59e-22	cluster_5	Sec24a
3.61e-25	0.220651	0.324	0.213	6.99e-21	cluster_5	Zbtb7b
3.71e-18	0.2204	0.484	0.377	7.18e-14	cluster_5	Smim10l1
3.98e-31	0.219251	0.289	0.171	7.71e-27	cluster_5	Rnase4
2.26e-25	0.21912	0.457	0.322	4.38e-21	cluster_5	Pparg
3.46e-36	0.219084	1	1	6.7e-32	cluster_5	Tpt1
3.87e-17	0.218573	0.994	0.992	7.49e-13	cluster_5	Rpl36al
1.87e-24	0.218298	0.3	0.195	3.62e-20	cluster_5	Mpi
4.26e-25	0.218187	0.514	0.37	8.25e-21	cluster_5	Pof1b
8.68e-20	0.217885	0.414	0.298	1.68e-15	cluster_5	Mall
7.96e-20	0.217364	0.349	0.244	1.54e-15	cluster_5	Car9
9.25e-20	0.216918	0.435	0.322	1.79e-15	cluster_5	Efnb1
2.15e-26	0.21682	0.929	0.896	4.16e-22	cluster_5	Mgst3
3.2e-20	0.21666	0.362	0.257	6.2e-16	cluster_5	Trp53inp2
2.35e-26	0.216315	0.277	0.172	4.55e-22	cluster_5	Tmem214
1.63e-11	0.215854	0.501	0.428	3.15e-07	cluster_5	Bola3
2.93e-16	0.215542	0.327	0.239	5.68e-12	cluster_5	Ctnnbip1
3.62e-20	0.215225	0.985	0.939	7.02e-16	cluster_5	mt-Nd4l
2.66e-16	0.214886	0.527	0.426	5.16e-12	cluster_5	4833439L19Rik
5.57e-31	0.214039	0.286	0.165	1.08e-26	cluster_5	Tmem236
2.02e-23	0.213758	0.368	0.253	3.92e-19	cluster_5	Gpr108
2.32e-33	0.213689	0.252	0.14	4.5e-29	cluster_5	Slc35e1
2.27e-20	0.213397	0.414	0.303	4.4e-16	cluster_5	Cd82
3.41e-24	0.21304	0.359	0.243	6.62e-20	cluster_5	Sorl1
2.83e-19	0.212416	0.842	0.797	5.47e-15	cluster_5	Cisd1
1.32e-19	0.212369	0.361	0.258	2.55e-15	cluster_5	Hmgcl
1.28e-21	0.211883	0.34	0.235	2.47e-17	cluster_5	Tom1l1
4.74e-16	0.211646	0.804	0.733	9.18e-12	cluster_5	Mvp
7.78e-17	0.210596	0.541	0.436	1.51e-12	cluster_5	Mcu
2.28e-22	0.210441	0.361	0.247	4.41e-18	cluster_5	Fam102a
1.69e-15	0.21044	0.32	0.237	3.27e-11	cluster_5	Pgm3
3.07e-18	0.210256	0.423	0.316	5.94e-14	cluster_5	Acaa2
5.58e-16	0.210102	0.388	0.297	1.08e-11	cluster_5	Relch
5.22e-14	0.209764	0.505	0.413	1.01e-09	cluster_5	Slc39a4
8.43e-19	0.208648	0.999	0.998	1.63e-14	cluster_5	Cox5a
6.08e-19	0.208496	0.374	0.271	1.18e-14	cluster_5	Tnfrsf1a
2.35e-11	0.208261	0.896	0.888	4.55e-07	cluster_5	Tmed2
1.85e-13	0.20811	0.361	0.28	3.59e-09	cluster_5	Oat
9.5e-28	0.208046	0.259	0.154	1.84e-23	cluster_5	Nek6
2.02e-15	0.207994	0.591	0.495	3.92e-11	cluster_5	Erbb3
4.28e-14	0.207661	0.658	0.582	8.28e-10	cluster_5	Prelid3b
1.07e-11	0.207651	0.332	0.257	2.07e-07	cluster_5	Foxa3
2.3e-08	0.207459	0.957	0.954	0.00044655	cluster_5	Uba52
2.27e-27	0.207065	1	0.998	4.39e-23	cluster_5	Slc25a5
2.14e-26	0.207035	0.29	0.182	4.14e-22	cluster_5	Tmc6
5.82e-09	0.206897	0.632	0.601	0.000112662	cluster_5	Abhd2
7.8e-29	0.206802	0.399	0.256	1.51e-24	cluster_5	Dusp5
5.75e-20	0.206482	0.498	0.375	1.11e-15	cluster_5	Arl5b
2.28e-36	0.206049	0.297	0.163	4.41e-32	cluster_5	Mettl7b
2.38e-20	0.205881	0.335	0.232	4.61e-16	cluster_5	Ppard
3.63e-30	0.205676	0.251	0.144	7.03e-26	cluster_5	Dusp3
7.18e-28	0.204757	0.357	0.23	1.39e-23	cluster_5	Dgka
9.04e-16	0.204129	0.492	0.394	1.75e-11	cluster_5	Nab1
9.2e-14	0.203801	0.457	0.368	1.78e-09	cluster_5	Fads2
5.24e-17	0.203692	0.471	0.366	1.01e-12	cluster_5	Msrb1
8.62e-34	0.203149	0.794	0.643	1.67e-29	cluster_5	Ifi27l2b
1.81e-18	0.202949	0.272	0.185	3.51e-14	cluster_5	Aacs
2.93e-21	0.202562	0.982	0.916	5.67e-17	cluster_5	Klf6
1.31e-50	0.202273	0.382	0.209	2.53e-46	cluster_5	Sprr2h
4.05e-19	0.201621	0.286	0.194	7.85e-15	cluster_5	Ss18l2
9.37e-18	0.201288	0.348	0.25	1.82e-13	cluster_5	Trp53i11
3.3e-15	0.201222	0.462	0.368	6.39e-11	cluster_5	Pigt
1.03e-24	0.200961	0.304	0.195	1.99e-20	cluster_5	Mical2
5.86e-17	0.200882	0.263	0.18	1.14e-12	cluster_5	Isg20
8.62e-29	0.19996	0.302	0.181	1.67e-24	cluster_5	Sptssb
2.07e-09	0.199763	0.401	0.334	4e-05	cluster_5	Btg3
9.45e-17	0.199567	0.441	0.339	1.83e-12	cluster_5	Copz1
2.07e-21	0.198962	0.297	0.198	4e-17	cluster_5	Preb
5.41e-10	0.197832	0.36	0.285	1.05e-05	cluster_5	Nr4a1
9.36e-19	0.197431	0.549	0.43	1.81e-14	cluster_5	Tinagl1
4.27e-08	0.197393	0.971	0.961	0.000826967	cluster_5	Klf5
2.04e-14	0.197133	0.994	0.995	3.96e-10	cluster_5	Sem1
2.98e-07	0.196724	0.608	0.563	0.00576743	cluster_5	Tfrc
8.21e-13	0.196669	0.723	0.652	1.59e-08	cluster_5	Plek2
7.7e-20	0.196272	0.418	0.303	1.49e-15	cluster_5	Prkcd
8.86e-16	0.195911	0.422	0.32	1.72e-11	cluster_5	Susd6
8.59e-16	0.19559	0.399	0.304	1.66e-11	cluster_5	Mindy1
1.24e-22	0.19548	0.999	0.999	2.4e-18	cluster_5	Cox6b1
3.81e-09	0.195398	0.359	0.294	7.38e-05	cluster_5	Plaat3
2.37e-08	0.195267	0.691	0.665	0.000458524	cluster_5	Lrrc59
9.28e-32	0.194975	0.259	0.146	1.8e-27	cluster_5	Fam129a
1.2e-13	0.194966	0.368	0.286	2.32e-09	cluster_5	Abhd17c
2.77e-17	0.194814	0.307	0.216	5.36e-13	cluster_5	Tprn
7.68e-14	0.1948	0.379	0.296	1.49e-09	cluster_5	Copg1
6.86e-23	0.194084	0.309	0.202	1.33e-18	cluster_5	Rhbdl2
5.26e-10	0.193994	0.785	0.781	1.02e-05	cluster_5	Spcs1
3.02e-17	0.193882	0.369	0.271	5.85e-13	cluster_5	Dock5
5.96e-21	0.193818	0.275	0.179	1.15e-16	cluster_5	Sowahb
3.57e-15	0.193696	0.791	0.739	6.91e-11	cluster_5	Pon2
1.5e-06	0.192614	0.873	0.884	0.0289928	cluster_5	Selenof
4.67e-10	0.192573	0.594	0.536	9.05e-06	cluster_5	Dnajb11
2.74e-13	0.192546	0.754	0.702	5.3e-09	cluster_5	Cab39
8.17e-15	0.192418	0.491	0.395	1.58e-10	cluster_5	Cmtm4
1.33e-42	0.192314	0.562	0.394	2.58e-38	cluster_5	1810065E05Rik
5.54e-16	0.192229	0.812	0.776	1.07e-11	cluster_5	Gsto1
1.01e-24	0.192229	0.985	0.911	1.95e-20	cluster_5	Serpinb6a
4.7e-36	0.19173	0.293	0.161	9.11e-32	cluster_5	Cyp2d34
4.84e-21	0.190975	0.256	0.16	9.37e-17	cluster_5	Slc51b
1.11e-16	0.190638	0.643	0.542	2.14e-12	cluster_5	Itprid2
1.84e-08	0.190553	0.999	1	0.000355896	cluster_5	Rpl37a
3.58e-15	0.190071	0.598	0.502	6.93e-11	cluster_5	Plgrkt
4.72e-16	0.189566	0.338	0.244	9.14e-12	cluster_5	Stom
5.58e-19	0.189455	0.313	0.216	1.08e-14	cluster_5	Zc3h12a
1.08e-16	0.189423	0.386	0.285	2.1e-12	cluster_5	Fam102b
3.61e-18	0.189281	0.286	0.196	7e-14	cluster_5	Ica1
1.1e-15	0.188838	0.3	0.213	2.13e-11	cluster_5	Gk
1.38e-22	0.188069	0.359	0.241	2.68e-18	cluster_5	Foxo3
1.04e-12	0.187876	0.398	0.316	2.01e-08	cluster_5	Yif1a
5.12e-10	0.187856	1	1	9.92e-06	cluster_5	Rps27
2.4e-15	0.18747	0.422	0.322	4.65e-11	cluster_5	Map2k1
1.91e-15	0.186842	0.91	0.888	3.69e-11	cluster_5	Mpc2
1.57e-20	0.186386	0.93	0.856	3.05e-16	cluster_5	Tubb4b
4.35e-07	0.185203	0.766	0.76	0.00841868	cluster_5	Akap9
4.42e-23	0.185181	0.27	0.17	8.57e-19	cluster_5	Tnk2
7.41e-19	0.185102	0.289	0.197	1.44e-14	cluster_5	Gstt2
4.77e-17	0.18508	0.435	0.329	9.24e-13	cluster_5	Tnks1bp1
5.16e-11	0.185006	0.489	0.41	1e-06	cluster_5	2310039H08Rik
4.91e-13	0.184533	0.263	0.187	9.52e-09	cluster_5	Rnf186
1.11e-11	0.18452	0.669	0.6	2.16e-07	cluster_5	Eif4ebp1
4.96e-12	0.18407	0.736	0.699	9.62e-08	cluster_5	Lamtor4
5.37e-18	0.183595	0.379	0.276	1.04e-13	cluster_5	Ptpn18
1.79e-164	0.18349	0.998	0.804	3.46e-160	cluster_5	Phgr1
1.16e-25	0.18334	0.263	0.16	2.25e-21	cluster_5	Hip1r
2.68e-13	0.182892	0.999	1	5.19e-09	cluster_5	Rps24
1.8e-16	0.181228	0.304	0.215	3.49e-12	cluster_5	Ripk4
7.63e-22	0.180742	0.279	0.178	1.48e-17	cluster_5	Ehbp1l1
9.71e-16	0.179971	0.331	0.238	1.88e-11	cluster_5	Slc25a20
9.11e-08	0.179201	0.735	0.712	0.00176411	cluster_5	Tjp2
1.28e-18	0.179125	0.315	0.219	2.49e-14	cluster_5	Tnfrsf11a
3.3e-15	0.178236	0.35	0.261	6.39e-11	cluster_5	Cnppd1
3.39e-14	0.178203	0.258	0.183	6.56e-10	cluster_5	Smco4
5.32e-13	0.178108	0.381	0.296	1.03e-08	cluster_5	Acot13
4.45e-13	0.177984	0.527	0.433	8.62e-09	cluster_5	Sh3bgrl2
1.98e-08	0.177269	0.58	0.527	0.000384458	cluster_5	Trappc2l
2.22e-18	0.177193	0.357	0.254	4.31e-14	cluster_5	Pip5k1b
1.26e-10	0.177054	0.998	0.995	2.44e-06	cluster_5	Gm10076
6.07e-17	0.177016	0.868	0.819	1.18e-12	cluster_5	Pdlim1
2.36e-13	0.176129	0.414	0.324	4.57e-09	cluster_5	Impad1
1.01e-19	0.176023	0.275	0.181	1.96e-15	cluster_5	Usp12
2.12e-12	0.175933	0.503	0.414	4.1e-08	cluster_5	Vti1b
1.2e-10	0.175797	0.583	0.512	2.32e-06	cluster_5	Dag1
1.09e-13	0.175641	0.283	0.203	2.12e-09	cluster_5	Nr1d1
1.51e-11	0.175287	0.322	0.248	2.92e-07	cluster_5	Lrrc8a
3.1e-14	0.174984	0.423	0.327	6.01e-10	cluster_5	2610528J11Rik
2.65e-33	0.174971	0.602	0.441	5.13e-29	cluster_5	Ggh
4.31e-18	0.174814	0.297	0.202	8.35e-14	cluster_5	Tmem171
6.27e-14	0.173377	0.379	0.288	1.22e-09	cluster_5	Lysmd3
9.45e-49	0.173347	1	1	1.83e-44	cluster_5	Fth1
1.11e-13	0.173309	0.347	0.262	2.15e-09	cluster_5	Tmem248
3.81e-39	0.173239	0.257	0.133	7.39e-35	cluster_5	Tmigd1
2.43e-19	0.172857	0.475	0.353	4.72e-15	cluster_5	Vps37b
7.66e-12	0.172645	0.584	0.499	1.48e-07	cluster_5	Dhx32
1.39e-15	0.172526	0.272	0.189	2.7e-11	cluster_5	Fam160a2
1.5e-11	0.172181	0.605	0.534	2.91e-07	cluster_5	Camk2d
4.81e-10	0.17197	0.992	0.992	9.31e-06	cluster_5	Ldha
3.22e-19	0.171474	0.563	0.442	6.23e-15	cluster_5	Ahcyl2
3.21e-11	0.171191	0.718	0.671	6.22e-07	cluster_5	Golga4
1.21e-15	0.171145	0.281	0.197	2.34e-11	cluster_5	Slc30a4
2.8e-16	0.17111	0.347	0.251	5.42e-12	cluster_5	Hpcal1
4.74e-11	0.170973	0.334	0.262	9.19e-07	cluster_5	Cdk5rap3
1.33e-16	0.169937	0.355	0.258	2.59e-12	cluster_5	Igsf5
1.31e-10	0.169796	0.37	0.295	2.54e-06	cluster_5	Ift172
1.79e-09	0.168723	0.641	0.579	3.47e-05	cluster_5	Mgat4a
7.42e-13	0.168692	0.319	0.239	1.44e-08	cluster_5	Gclc
3.36e-12	0.168211	0.451	0.364	6.52e-08	cluster_5	Etl4
7.2e-12	0.168208	0.315	0.241	1.4e-07	cluster_5	Spcs3
2.1e-20	0.167961	0.259	0.165	4.06e-16	cluster_5	Khnyn
2.35e-15	0.167182	0.292	0.206	4.54e-11	cluster_5	Cpeb4
2.6e-15	0.166347	0.313	0.225	5.05e-11	cluster_5	Trpm4
8.25e-19	0.16552	0.287	0.186	1.6e-14	cluster_5	Ceacam20
2.49e-20	0.165081	0.976	0.937	4.82e-16	cluster_5	Chchd10
2.12e-07	0.164977	0.685	0.642	0.0041019	cluster_5	Srp19
8.49e-12	0.16437	0.778	0.727	1.64e-07	cluster_5	Atp8b1
2.92e-09	0.16423	0.955	0.945	5.66e-05	cluster_5	Mrpl52
8.54e-27	0.163567	0.263	0.153	1.65e-22	cluster_5	Nr1h4
4.33e-11	0.163563	0.573	0.493	8.4e-07	cluster_5	Cenpx
1.41e-151	0.163545	0.87	0.489	2.73e-147	cluster_5	Guca2a
3.54e-11	0.162948	0.999	0.999	6.86e-07	cluster_5	Hint1
5.95e-09	0.162874	0.877	0.851	0.000115316	cluster_5	Ndufa3
1.05e-16	0.162822	0.344	0.247	2.03e-12	cluster_5	Dedd2
5.09e-13	0.162012	0.401	0.31	9.86e-09	cluster_5	Itpk1
1.02e-13	0.161785	0.459	0.366	1.97e-09	cluster_5	Arhgef16
3.59e-12	0.161707	0.302	0.227	6.95e-08	cluster_5	Stx5a
2.95e-11	0.161549	0.439	0.358	5.72e-07	cluster_5	Tm2d1
4.42e-16	0.16149	0.38	0.28	8.57e-12	cluster_5	Mafk
2.31e-15	0.16143	0.3	0.213	4.48e-11	cluster_5	Pgm1
8.35e-20	0.161305	0.352	0.245	1.62e-15	cluster_5	Guca2b
5.22e-18	0.160934	0.962	0.897	1.01e-13	cluster_5	Junb
2.13e-09	0.160725	0.539	0.468	4.12e-05	cluster_5	Dpm3
3.44e-15	0.160594	0.348	0.256	6.67e-11	cluster_5	Pxk
4.36e-12	0.160369	0.283	0.21	8.45e-08	cluster_5	Dhcr7
2.96e-07	0.160287	0.541	0.484	0.00573781	cluster_5	Erg28
3.75e-10	0.159984	0.34	0.269	7.26e-06	cluster_5	Ncoa4
1.45e-20	0.159931	0.253	0.161	2.81e-16	cluster_5	AU040320
1.1e-12	0.159708	0.98	0.97	2.12e-08	cluster_5	Ezr
1.43e-11	0.158788	0.395	0.314	2.78e-07	cluster_5	Nampt
1.03e-10	0.158707	0.488	0.408	1.99e-06	cluster_5	Plxnb2
5.27e-17	0.158631	0.3	0.207	1.02e-12	cluster_5	Irs2
6.17e-09	0.157248	0.767	0.753	0.000119538	cluster_5	Clint1
9.37e-16	0.157144	0.829	0.746	1.82e-11	cluster_5	Tent5a
3.92e-10	0.157092	0.36	0.287	7.59e-06	cluster_5	Zmiz1
4.46e-16	0.156904	0.321	0.229	8.65e-12	cluster_5	Gse1
2.32e-09	0.15655	0.466	0.395	4.5e-05	cluster_5	Tm2d2
7.43e-10	0.156017	0.303	0.238	1.44e-05	cluster_5	Bet1
3.42e-17	0.155584	0.286	0.195	6.63e-13	cluster_5	Abhd14b
1.51e-10	0.154938	0.397	0.322	2.92e-06	cluster_5	Fam83h
3.19e-09	0.154517	0.541	0.47	6.19e-05	cluster_5	Nostrin
4.38e-16	0.154495	0.264	0.181	8.5e-12	cluster_5	Slc44a3
1.01e-24	0.154424	0.879	0.845	1.96e-20	cluster_5	Prdx6
6.63e-09	0.154337	0.604	0.551	0.000128484	cluster_5	Esrp1
6.77e-07	0.154027	0.361	0.306	0.0131077	cluster_5	Timm17b
1.56e-12	0.153978	0.306	0.227	3.02e-08	cluster_5	Ngly1
1.57e-10	0.153522	0.393	0.317	3.04e-06	cluster_5	Osbp
5.59e-14	0.152648	0.272	0.193	1.08e-09	cluster_5	Lmbrd2
1.99e-13	0.152073	0.352	0.265	3.86e-09	cluster_5	Mef2d
7.51e-08	0.151927	0.53	0.469	0.00145434	cluster_5	Tmem131
6.27e-09	0.15174	0.673	0.625	0.000121408	cluster_5	Sys1
2.65e-12	0.151626	0.32	0.24	5.14e-08	cluster_5	Satb2
4.94e-28	0.150647	1	1	9.56e-24	cluster_5	Cox4i1
2.14e-13	0.150211	0.328	0.243	4.14e-09	cluster_5	Pxn
1.29e-09	0.149631	0.357	0.28	2.5e-05	cluster_5	Fam214b
3.51e-12	0.149384	0.299	0.224	6.81e-08	cluster_5	Tm9sf1
1.53e-14	0.148008	0.795	0.709	2.96e-10	cluster_5	Atf3
6.95e-10	0.14793	0.873	0.821	1.35e-05	cluster_5	Rhob
1.23e-11	0.147382	0.277	0.206	2.38e-07	cluster_5	Etnk1
1.15e-11	0.147371	0.336	0.258	2.22e-07	cluster_5	Fam234a
1.76e-10	0.14699	0.422	0.343	3.41e-06	cluster_5	Pacsin2
9.71e-14	0.146373	0.262	0.185	1.88e-09	cluster_5	Mul1
8.63e-13	0.14596	0.981	0.972	1.67e-08	cluster_5	Rac1
2.17e-10	0.145893	0.288	0.218	4.21e-06	cluster_5	Fndc3b
5.44e-19	0.145207	0.325	0.223	1.05e-14	cluster_5	Hpgd
7.64e-12	0.14519	0.833	0.789	1.48e-07	cluster_5	Misp
5.73e-10	0.145185	0.316	0.248	1.11e-05	cluster_5	Fam20b
7.56e-10	0.144413	0.327	0.257	1.46e-05	cluster_5	Lgr4
1.45e-12	0.144191	0.484	0.396	2.8e-08	cluster_5	Mgst1
3.36e-13	0.143725	0.365	0.276	6.5e-09	cluster_5	Bsdc1
3.46e-12	0.143512	0.357	0.275	6.71e-08	cluster_5	2510039O18Rik
1.32e-07	0.14337	0.675	0.636	0.00256335	cluster_5	Crk
1.62e-09	0.14332	0.386	0.314	3.13e-05	cluster_5	Acly
1.82e-13	0.142785	0.276	0.198	3.53e-09	cluster_5	Ythdc2
9.3e-07	0.142406	0.696	0.661	0.0180142	cluster_5	Erbin
8.2e-09	0.141848	0.454	0.382	0.000158821	cluster_5	Atraid
1.33e-11	0.14182	0.901	0.874	2.58e-07	cluster_5	Mpc1
7.39e-10	0.141625	0.491	0.408	1.43e-05	cluster_5	Usp53
1.45e-08	0.140284	0.461	0.388	0.000280356	cluster_5	Afg3l2
1.93e-08	0.139634	0.649	0.601	0.000373952	cluster_5	Ostf1
3.98e-12	0.139536	0.348	0.266	7.72e-08	cluster_5	Psen1
1.72e-10	0.138682	0.304	0.233	3.33e-06	cluster_5	Arhgap32
5.93e-11	0.138669	0.256	0.19	1.15e-06	cluster_5	Apeh
3.1e-10	0.138425	0.398	0.318	6.01e-06	cluster_5	Pnpla8
1.16e-11	0.138349	0.992	0.991	2.25e-07	cluster_5	Uqcr11
2.25e-11	0.138057	0.362	0.28	4.35e-07	cluster_5	Smpd3
7.13e-08	0.137488	0.266	0.212	0.00138064	cluster_5	Tmem219
1.52e-06	0.137119	0.325	0.273	0.0293563	cluster_5	Uba5
4.03e-08	0.136651	0.589	0.526	0.00078168	cluster_5	Dsc2
4.35e-20	0.13621	0.347	0.234	8.43e-16	cluster_5	Srxn1
2.3e-12	0.136204	0.279	0.203	4.46e-08	cluster_5	Sema4b
2.27e-19	0.136188	0.924	0.773	4.4e-15	cluster_5	Anxa3
1.23e-07	0.135955	0.413	0.347	0.00238273	cluster_5	Lypla1
9.03e-13	0.135644	0.402	0.31	1.75e-08	cluster_5	Acot7
2.85e-10	0.135206	0.567	0.483	5.52e-06	cluster_5	F2rl1
8.95e-10	0.135036	0.287	0.221	1.73e-05	cluster_5	Slc7a7
1.22e-09	0.134996	0.289	0.223	2.37e-05	cluster_5	Pofut2
3e-07	0.134413	0.54	0.483	0.00581616	cluster_5	Chmp1a
3.32e-09	0.134084	0.336	0.269	6.43e-05	cluster_5	Scamp1
1.23e-07	0.133522	0.297	0.239	0.00238908	cluster_5	Fnip1
3.8e-11	0.132689	0.624	0.539	7.36e-07	cluster_5	Tsc22d4
4.41e-11	0.132212	0.329	0.252	8.54e-07	cluster_5	Tex264
8.92e-10	0.131897	0.372	0.299	1.73e-05	cluster_5	Cep170b
8.71e-09	0.131775	0.333	0.268	0.000168702	cluster_5	Rchy1
2.25e-12	0.13161	0.397	0.305	4.35e-08	cluster_5	Specc1l
1.55e-13	0.131356	0.78	0.715	3e-09	cluster_5	Mapk13
1.55e-09	0.131332	0.295	0.229	3.01e-05	cluster_5	Ppp4r1
4.29e-11	0.130927	0.29	0.218	8.32e-07	cluster_5	Gbf1
7.04e-14	0.130847	0.36	0.267	1.36e-09	cluster_5	Klc4
2.36e-08	0.130846	0.857	0.85	0.000456828	cluster_5	Rab11a
1.5e-17	0.130761	0.922	0.899	2.9e-13	cluster_5	2200002D01Rik
5.61e-09	0.130041	0.386	0.315	0.000108725	cluster_5	Samd4b
6.25e-09	0.129972	0.421	0.349	0.00012117	cluster_5	Man2a1
1.27e-08	0.129824	0.34	0.274	0.00024667	cluster_5	Amfr
1.87e-10	0.129404	0.703	0.623	3.63e-06	cluster_5	Emp1
2.63e-08	0.128622	0.727	0.673	0.000510106	cluster_5	Fhl2
1.81e-09	0.128535	0.295	0.228	3.51e-05	cluster_5	Paqr5
1.05e-08	0.12831	0.669	0.618	0.000203662	cluster_5	Myo1e
1.72e-11	0.128003	0.422	0.333	3.34e-07	cluster_5	Sertad2
3.66e-12	0.127596	0.259	0.187	7.08e-08	cluster_5	Golga3
5.88e-08	0.127371	0.274	0.216	0.00113848	cluster_5	Mtmr6
1.62e-08	0.12707	0.354	0.287	0.000313031	cluster_5	Ltbr
8.15e-11	0.127051	0.368	0.287	1.58e-06	cluster_5	Nr3c1
1.6e-10	0.126854	0.291	0.22	3.1e-06	cluster_5	Pcgf5
1.52e-08	0.126671	0.941	0.936	0.000294656	cluster_5	Ndufb11
2.55e-09	0.125775	0.341	0.271	4.94e-05	cluster_5	Usp6nl
1.34e-08	0.124459	0.313	0.248	0.000259543	cluster_5	Slc1a5
5.24e-09	0.12427	0.311	0.244	0.000101594	cluster_5	Wipf2
1.15e-08	0.124262	0.39	0.321	0.000222931	cluster_5	Kctd10
1.84e-08	0.124215	0.334	0.268	0.000357315	cluster_5	Atp6v0a2
4.05e-15	0.124047	0.411	0.305	7.84e-11	cluster_5	Arrdc4
1.14e-09	0.123478	0.297	0.23	2.22e-05	cluster_5	Atf6
1.81e-10	0.123442	0.541	0.444	3.52e-06	cluster_5	Noxo1
1.42e-07	0.123421	0.332	0.271	0.00275472	cluster_5	Pcbd2
4.22e-09	0.123363	0.446	0.368	8.17e-05	cluster_5	Ralb
4.45e-07	0.123178	0.373	0.315	0.00862443	cluster_5	Ecpas
4.46e-07	0.123016	0.31	0.254	0.00863429	cluster_5	Sec23b
1.77e-08	0.122697	0.381	0.31	0.000343215	cluster_5	Micu1
4.07e-08	0.122686	0.469	0.396	0.000788867	cluster_5	Exoc5
1.96e-07	0.122336	0.981	0.98	0.0038015	cluster_5	Ubl5
9.76e-14	0.122318	0.648	0.563	1.89e-09	cluster_5	Maoa
4.39e-07	0.12207	0.839	0.842	0.00849644	cluster_5	Mrps24
1.72e-08	0.121572	0.794	0.763	0.000333178	cluster_5	Zbtb7a
4.42e-07	0.121504	0.719	0.689	0.00856806	cluster_5	Larp4b
4.18e-07	0.121495	0.268	0.215	0.00809282	cluster_5	Zfp217
2.03e-23	0.121461	0.99	0.925	3.94e-19	cluster_5	S100a16
1.07e-08	0.121442	0.327	0.258	0.000207845	cluster_5	Plekha8
5.24e-08	0.121225	0.418	0.346	0.00101515	cluster_5	Ptprf
2.37e-08	0.120949	0.299	0.236	0.000458301	cluster_5	Sft2d1
6.4e-18	0.120694	1	1	1.24e-13	cluster_5	Krt8
5.38e-09	0.120576	0.933	0.93	0.000104234	cluster_5	Uqcrfs1
6.28e-26	0.119321	0.657	0.547	1.22e-21	cluster_5	Car1
1.52e-08	0.119099	0.302	0.238	0.000294806	cluster_5	Creb3
7.74e-25	0.119048	0.297	0.18	1.5e-20	cluster_5	Abcg2
4.7e-09	0.118369	0.369	0.293	9.1e-05	cluster_5	Sh2d4a
5.03e-09	0.118268	0.844	0.82	9.75e-05	cluster_5	Pdcd6ip
1.92e-07	0.11784	0.577	0.508	0.00371226	cluster_5	Shisa5
1.73e-12	0.117716	0.764	0.69	3.35e-08	cluster_5	Nfkbia
1.47e-07	0.11758	0.413	0.347	0.00285299	cluster_5	Trappc10
2.62e-08	0.116145	0.806	0.778	0.000508124	cluster_5	Plpp2
1.18e-07	0.115718	0.541	0.473	0.00228066	cluster_5	Hcfc1r1
1.2e-11	0.115521	0.291	0.213	2.32e-07	cluster_5	Ankrd9
1.73e-08	0.114681	0.356	0.287	0.000334202	cluster_5	Mxd4
1.39e-06	0.114189	0.368	0.308	0.0269004	cluster_5	Zfand3
1.23e-14	0.113588	0.987	0.964	2.39e-10	cluster_5	Itm2b
1.31e-06	0.113268	0.877	0.876	0.0254243	cluster_5	Cst3
1.89e-06	0.113237	0.965	0.956	0.036704	cluster_5	Actn4
1.02e-07	0.113161	0.304	0.243	0.00198213	cluster_5	Cmtm6
3.37e-07	0.113123	0.861	0.841	0.00653579	cluster_5	Ndufa5
4.58e-08	0.112839	0.289	0.228	0.000886464	cluster_5	Fbxo9
6.59e-07	0.112514	0.861	0.858	0.0127726	cluster_5	Cox14
1.29e-17	0.112382	0.275	0.183	2.5e-13	cluster_5	Nt5e
5.87e-08	0.112246	0.277	0.216	0.0011371	cluster_5	Pptc7
2.34e-08	0.112128	0.261	0.201	0.000452661	cluster_5	Coq9
2.47e-06	0.111504	0.427	0.368	0.0477824	cluster_5	Mcee
1.15e-07	0.110549	0.294	0.234	0.00222116	cluster_5	Ell2
1.56e-10	0.10964	0.39	0.306	3.02e-06	cluster_5	Stap2
1.11e-08	0.109276	0.333	0.264	0.000215052	cluster_5	Itga3
1.69e-07	0.109159	0.401	0.334	0.00326536	cluster_5	Rab1b
3.92e-07	0.109002	0.438	0.373	0.00760054	cluster_5	Arhgap21
4.24e-07	0.108746	0.46	0.393	0.00821261	cluster_5	Tmem63b
8.65e-09	0.108285	0.352	0.28	0.000167568	cluster_5	Src
2.28e-08	0.107572	0.288	0.225	0.000441096	cluster_5	Fuca2
7.56e-07	0.107082	0.288	0.234	0.0146479	cluster_5	Tmem87b
2.06e-08	0.107009	0.275	0.214	0.000398372	cluster_5	Tmem127
3.72e-09	0.106933	0.291	0.223	7.21e-05	cluster_5	Zswim6
6.83e-10	0.106042	0.332	0.257	1.32e-05	cluster_5	Ccng1
4.11e-08	0.10599	0.366	0.297	0.000796488	cluster_5	Ccdc107
2.96e-08	0.10598	0.275	0.214	0.000572504	cluster_5	Srf
8.52e-08	0.103436	0.273	0.215	0.00164974	cluster_5	Hid1
2.43e-08	0.103317	0.994	0.991	0.000471699	cluster_5	Vdac2
2.34e-07	0.103146	0.404	0.339	0.00453827	cluster_5	Acox1
6.71e-09	0.103116	0.542	0.452	0.000130008	cluster_5	Chmp4c
4.56e-07	0.10267	0.865	0.85	0.00883274	cluster_5	Atp6v0b
4.33e-09	0.102578	0.309	0.24	8.39e-05	cluster_5	Ush1c
8.48e-10	0.102016	0.265	0.197	1.64e-05	cluster_5	Dnmbp
6.24e-09	0.101827	0.402	0.32	0.000120928	cluster_5	Ccdc68
1.55e-07	0.10161	0.411	0.34	0.00301174	cluster_5	Mkrn2os
1.73e-06	0.101397	0.272	0.219	0.0335253	cluster_5	Vps13d
1.27e-07	0.0999583	0.425	0.353	0.002453	cluster_5	Snapc5
7.01e-08	0.099825	0.272	0.213	0.00135888	cluster_5	Gpr107
2e-07	0.099484	0.433	0.361	0.00387083	cluster_5	Itgav
4.09e-08	0.0990441	0.355	0.285	0.000792975	cluster_5	Tbc1d20
1.75e-07	0.0987289	0.278	0.219	0.00338691	cluster_5	Igsf3
2.47e-06	0.0986275	0.357	0.296	0.0479273	cluster_5	Serhl
1.55e-07	0.0985273	0.395	0.322	0.00300991	cluster_5	Mcur1
1.04e-18	0.0985036	0.329	0.221	2.02e-14	cluster_5	Selenbp1
1.46e-06	0.0980964	0.272	0.219	0.0283227	cluster_5	Sel1l
7.32e-07	0.0976103	0.263	0.21	0.0141855	cluster_5	Retreg2
1.17e-06	0.0968219	0.329	0.27	0.0226342	cluster_5	Cept1
4.61e-08	0.0968135	0.324	0.257	0.000892697	cluster_5	Mon2
1.92e-06	0.0961898	0.944	0.922	0.0372647	cluster_5	Iqgap1
2.34e-10	0.0952891	0.9	0.865	4.53e-06	cluster_5	Vamp8
3.06e-07	0.0950105	0.307	0.246	0.00593055	cluster_5	Bdh1
3.02e-15	0.0949279	0.283	0.19	5.84e-11	cluster_5	Ptprh
8.53e-11	0.0948118	1	0.999	1.65e-06	cluster_5	mt-Co1
1.45e-07	0.0940877	0.254	0.197	0.00281878	cluster_5	Mink1
1.65e-09	0.09267	0.316	0.242	3.2e-05	cluster_5	Lmbrd1
1.36e-20	0.0911099	0.304	0.193	2.64e-16	cluster_5	Ces2e
6.89e-08	0.088157	0.413	0.339	0.00133549	cluster_5	Frk
2.57e-06	0.0874947	0.505	0.439	0.0498137	cluster_5	Jmjd1c
8.55e-07	0.0873145	0.264	0.21	0.0165737	cluster_5	Prkcz
1.92e-10	0.0872842	0.349	0.267	3.72e-06	cluster_5	Fgfbp1
6.52e-10	0.0871174	0.302	0.226	1.26e-05	cluster_5	Tnfaip3
2.44e-15	0.0856062	0.998	0.999	4.72e-11	cluster_5	Myl6
9.78e-07	0.0848023	0.26	0.204	0.0189382	cluster_5	Cpq
3.16e-09	0.0839087	1	0.999	6.11e-05	cluster_5	mt-Nd4
1.22e-07	0.0836621	0.256	0.197	0.0023668	cluster_5	Cotl1
8.85e-09	0.0818352	0.459	0.373	0.000171378	cluster_5	Papss2
5.41e-07	0.0806166	0.794	0.775	0.0104738	cluster_5	Sbds
9.88e-09	0.0786627	0.266	0.2	0.000191435	cluster_5	Dgat2
7.62e-07	0.0765414	0.882	0.873	0.0147538	cluster_5	Smagp
3.98e-07	0.0755888	0.371	0.301	0.0077114	cluster_5	Ugt2b34
1.29e-06	0.0736669	0.322	0.262	0.0249269	cluster_5	Wfdc17
6.69e-14	0.0699314	0.43	0.319	1.3e-09	cluster_5	Ctss
2.04e-06	0.0699248	0.414	0.348	0.0396159	cluster_5	Neu1
1.86e-06	0.0659522	0.263	0.207	0.0360208	cluster_5	Clcn2
8.96e-09	0.0617564	0.639	0.572	0.000173495	cluster_5	Rhoc
3.71e-08	0.0563136	0.826	0.815	0.000718359	cluster_5	Eps8
1.22e-08	0.0553462	1	1	0.000236263	cluster_5	Epcam
1.73e-06	0.0542909	0.257	0.203	0.0335088	cluster_5	Leng8
4.14e-08	0.0518415	0.293	0.225	0.000801384	cluster_5	Akr1c19
2.55e-06	0.0503458	0.279	0.221	0.0494268	cluster_5	Dusp8
2.65e-08	0.0420606	1	1	0.00051377	cluster_5	Cldn7
2.28e-07	0.0406971	0.278	0.214	0.00442071	cluster_5	Syk
1.07e-06	0.0394445	0.914	0.865	0.0206498	cluster_5	Pnrc1
5.89e-08	0.0379922	0.386	0.308	0.00114046	cluster_5	Pard6b
1.37e-06	0.0363323	0.944	0.907	0.0265452	cluster_5	Ahnak
5.99e-07	0.0259556	0.544	0.467	0.0116144	cluster_5	Ccdc186
1.12e-09	0.0205647	0.671	0.583	2.17e-05	cluster_5	Tcim
1.31e-14	0.0145138	0.988	0.967	2.54e-10	cluster_5	Lgals3
2.01e-15	0.0129631	0.426	0.309	3.9e-11	cluster_5	Cdhr2
1.16e-13	-0.000280153	0.448	0.328	2.25e-09	cluster_5	Cldn23
3.87e-13	-0.00236082	0.609	0.513	7.51e-09	cluster_5	Clca3b
1.54e-12	-0.0350389	0.953	0.842	2.98e-08	cluster_5	Sfn
9.11e-08	-0.0486693	0.574	0.525	0.00176439	cluster_5	Ly6g
3.3e-07	-0.0576036	1	1	0.00639301	cluster_5	Rps11
2.21e-07	-0.0593017	0.277	0.211	0.00427526	cluster_5	Tmem37
4.98e-35	-0.0862331	0.312	0.174	9.65e-31	cluster_5	Aqp8
5.26e-10	-0.0926313	0.999	1	1.02e-05	cluster_5	Rpl34
1.71e-06	-0.0948375	0.997	0.999	0.0331833	cluster_5	Rps23
1.78e-07	-0.105397	0.712	0.791	0.00345761	cluster_5	Rheb
1.87e-09	-0.105894	0.997	0.997	3.63e-05	cluster_5	Rpl27a
6.35e-12	-0.109527	0.998	0.998	1.23e-07	cluster_5	Rps21
4.26e-09	-0.118706	0.998	0.999	8.25e-05	cluster_5	Rpl9
1.42e-06	-0.119358	0.208	0.262	0.0275952	cluster_5	Atf1
1.59e-06	-0.121362	0.204	0.257	0.0307615	cluster_5	Spg21
6.96e-15	-0.121453	0.999	0.999	1.35e-10	cluster_5	Rpl24
1.63e-06	-0.122203	0.242	0.299	0.0316403	cluster_5	Fam204a
1.52e-06	-0.124753	0.198	0.25	0.0293572	cluster_5	Hax1
1.38e-06	-0.125862	0.609	0.672	0.0267382	cluster_5	Mtpn
7.01e-07	-0.126468	0.202	0.256	0.0135741	cluster_5	Eef1akmt1
5.84e-07	-0.126663	0.208	0.265	0.0113144	cluster_5	Zwint
8.53e-07	-0.127386	0.231	0.287	0.016528	cluster_5	Polr1c
2.55e-07	-0.129077	0.214	0.273	0.00494652	cluster_5	Zmpste24
2.34e-06	-0.129622	0.225	0.278	0.0452723	cluster_5	Ccdc58
2.81e-07	-0.130076	0.22	0.281	0.0054522	cluster_5	Poldip3
4.42e-08	-0.130388	0.201	0.264	0.000856822	cluster_5	Metap1
2.85e-08	-0.131026	0.607	0.693	0.000553047	cluster_5	Ap1s1
8.85e-07	-0.131057	0.238	0.295	0.0171427	cluster_5	Mrpl46
2.87e-14	-0.1312	1	1	5.56e-10	cluster_5	Rpl19
4.38e-07	-0.131761	0.218	0.276	0.008478	cluster_5	Aggf1
1.58e-06	-0.132002	0.22	0.272	0.0306107	cluster_5	Dmac1
1.07e-06	-0.132509	0.227	0.282	0.0207058	cluster_5	Nmt2
1.18e-12	-0.133429	1	1	2.29e-08	cluster_5	Rplp0
1.18e-06	-0.133629	0.197	0.25	0.0228431	cluster_5	Grsf1
1.85e-06	-0.134063	0.701	0.761	0.0357966	cluster_5	Fam104a
9.54e-07	-0.135605	0.34	0.398	0.0184831	cluster_5	C1d
1.48e-06	-0.136011	0.225	0.279	0.0287068	cluster_5	Nup98
8.62e-09	-0.136049	1	0.999	0.0001671	cluster_5	Pfn1
2.86e-08	-0.136451	0.204	0.266	0.000553194	cluster_5	Nsmce3
1.31e-06	-0.137345	0.243	0.299	0.0253012	cluster_5	Mrpl16
3.9e-08	-0.137383	0.198	0.259	0.000755358	cluster_5	Rbfa
6.09e-07	-0.137453	0.209	0.265	0.011807	cluster_5	Kpna1
8.34e-07	-0.137681	0.245	0.3	0.0161652	cluster_5	Faf1
1.36e-06	-0.13855	0.22	0.275	0.0263433	cluster_5	Cdk8
1.76e-07	-0.138643	0.23	0.29	0.00341897	cluster_5	Pmpca
9.05e-09	-0.138809	0.2	0.266	0.000175268	cluster_5	Slc25a17
1.2e-06	-0.139179	0.554	0.617	0.0231903	cluster_5	Tax1bp3
1.2e-07	-0.139207	0.288	0.349	0.00232032	cluster_5	Blmh
3.62e-08	-0.140055	0.522	0.596	0.000701644	cluster_5	Rabac1
1.17e-06	-0.14107	0.255	0.31	0.0225955	cluster_5	Ptpn1
2.55e-07	-0.141481	0.214	0.272	0.00493159	cluster_5	Fbxw2
1.81e-06	-0.141702	0.976	0.985	0.0350397	cluster_5	Arpc3
1.74e-06	-0.142375	0.316	0.37	0.0336971	cluster_5	Yipf4
2.11e-08	-0.142437	0.713	0.789	0.000409698	cluster_5	Ap2s1
4.51e-08	-0.142509	0.244	0.307	0.000874267	cluster_5	BC005624
6.54e-07	-0.142536	0.496	0.558	0.01267	cluster_5	Ptpmt1
4.28e-07	-0.142566	0.209	0.263	0.00828582	cluster_5	Nol12
7.53e-07	-0.143298	0.559	0.61	0.0145898	cluster_5	Rnf7
1.39e-06	-0.143425	0.278	0.336	0.0269914	cluster_5	Kctd5
1.85e-06	-0.143635	0.222	0.273	0.0357877	cluster_5	Rnf44
8.64e-08	-0.1438	0.26	0.323	0.00167389	cluster_5	Mtfr1
1.07e-06	-0.143809	0.532	0.592	0.02065	cluster_5	Ndufa9
4.95e-08	-0.143995	0.241	0.305	0.000958373	cluster_5	Psme3
7.42e-08	-0.144238	0.202	0.26	0.0014385	cluster_5	Nup88
2.02e-06	-0.144326	0.459	0.517	0.039175	cluster_5	Abhd17a
1.79e-07	-0.144549	0.583	0.646	0.00347512	cluster_5	Elof1
1.11e-07	-0.144941	0.418	0.492	0.00214803	cluster_5	Kif2a
8.83e-09	-0.145482	0.222	0.289	0.000171137	cluster_5	Zfp593
4.9e-08	-0.145636	0.682	0.755	0.000949939	cluster_5	BC031181
1.09e-06	-0.145658	0.505	0.567	0.0212108	cluster_5	Cuta
5.58e-07	-0.145897	0.623	0.686	0.0108086	cluster_5	Ifngr2
1.88e-07	-0.14595	0.22	0.277	0.00365174	cluster_5	Atad1
4.24e-08	-0.146104	0.201	0.261	0.000821868	cluster_5	Apopt1
7.85e-08	-0.146292	0.203	0.262	0.00152169	cluster_5	Ppp3cb
1.82e-07	-0.146643	0.733	0.805	0.0035238	cluster_5	Ddx3x
3.24e-10	-0.147106	0.999	1	6.27e-06	cluster_5	Rpl18a
1.25e-07	-0.147447	0.587	0.656	0.00241551	cluster_5	Mrpl53
2.49e-07	-0.147518	0.25	0.306	0.00482988	cluster_5	Usf2
8.51e-07	-0.14756	0.225	0.279	0.0164953	cluster_5	BC003965
4.37e-09	-0.14759	0.191	0.256	8.47e-05	cluster_5	Morc3
1.93e-08	-0.147641	0.192	0.253	0.000374011	cluster_5	Oxa1l
1.54e-06	-0.147804	0.739	0.789	0.0299052	cluster_5	Cnih4
1.4e-07	-0.147816	0.712	0.777	0.00270791	cluster_5	Aurkaip1
1.01e-07	-0.148022	0.281	0.342	0.00195874	cluster_5	Eif2a
8.2e-07	-0.14843	0.388	0.444	0.0158917	cluster_5	Cdc5l
1.39e-08	-0.148501	0.196	0.258	0.000269497	cluster_5	Stx4a
2.61e-11	-0.148976	0.467	0.363	5.05e-07	cluster_5	Ncoa7
1.61e-06	-0.149362	0.533	0.586	0.0311484	cluster_5	Rp9
1.54e-07	-0.150302	0.245	0.305	0.00297539	cluster_5	Lsm14a
3.86e-07	-0.150455	0.493	0.56	0.00747359	cluster_5	Cul3
6.29e-08	-0.150835	0.33	0.396	0.00121842	cluster_5	Rtf2
1.13e-07	-0.150909	0.199	0.259	0.00218302	cluster_5	Herc2
3.78e-08	-0.150958	0.226	0.288	0.0007328	cluster_5	Babam2
1.65e-07	-0.151047	0.218	0.276	0.00320516	cluster_5	Amdhd2
1.62e-09	-0.151331	0.995	0.998	3.14e-05	cluster_5	Rpl29
3.56e-07	-0.151741	0.258	0.318	0.00688933	cluster_5	Shtn1
1.71e-06	-0.151826	0.485	0.54	0.0332226	cluster_5	Stx7
3.88e-07	-0.152271	0.265	0.322	0.00752112	cluster_5	Pole3
2.46e-07	-0.152878	0.258	0.317	0.00476952	cluster_5	R3hdm2
1.52e-06	-0.152936	0.364	0.42	0.0295018	cluster_5	Cdc123
1.35e-07	-0.153777	0.206	0.264	0.00261524	cluster_5	Wipi2
8.62e-07	-0.153804	0.664	0.723	0.0167095	cluster_5	Pkn2
1.8e-07	-0.154385	0.265	0.324	0.00348906	cluster_5	Gemin7
8.54e-08	-0.154729	0.278	0.34	0.00165456	cluster_5	Maea
2.17e-09	-0.154943	0.213	0.281	4.2e-05	cluster_5	Trnt1
5.54e-08	-0.154961	0.275	0.339	0.00107266	cluster_5	Snx2
4.81e-07	-0.155048	0.307	0.364	0.00931179	cluster_5	Commd4
1.35e-07	-0.155131	0.519	0.582	0.00262466	cluster_5	Frg1
3.62e-12	-0.155202	0.998	0.998	7.01e-08	cluster_5	Rpl11
3.3e-10	-0.15566	0.992	0.996	6.39e-06	cluster_5	Eef1b2
5.6e-11	-0.155996	1	1	1.08e-06	cluster_5	Eif1
8.59e-07	-0.156089	0.564	0.62	0.0166377	cluster_5	Ppp1r11
1.26e-07	-0.156134	0.223	0.283	0.00244346	cluster_5	Epc2
2.4e-06	-0.156637	0.621	0.673	0.0465242	cluster_5	Ergic3
8.21e-08	-0.15664	0.192	0.25	0.00159156	cluster_5	Btaf1
2.97e-08	-0.156659	0.204	0.265	0.000575146	cluster_5	Tnks
2.76e-08	-0.156898	0.197	0.257	0.000535125	cluster_5	Chchd4
2.32e-08	-0.156902	0.671	0.75	0.000448739	cluster_5	Eif1a
2.09e-07	-0.156937	0.239	0.297	0.0040533	cluster_5	Vps13a
1.79e-07	-0.156981	0.329	0.387	0.00346112	cluster_5	Sucla2
3.25e-08	-0.157158	0.209	0.269	0.000628897	cluster_5	Ube2g1
4.54e-09	-0.157427	0.233	0.302	8.79e-05	cluster_5	Rnf126
4.72e-09	-0.157452	0.193	0.257	9.14e-05	cluster_5	Ncbp1
5.07e-07	-0.158294	0.208	0.261	0.00982938	cluster_5	Pde4dip
3.77e-08	-0.158322	0.293	0.359	0.00073131	cluster_5	Nudt14
3.9e-07	-0.158508	0.427	0.489	0.00755225	cluster_5	Usp9x
1.7e-07	-0.158777	0.59	0.655	0.0032984	cluster_5	Sars
1.16e-08	-0.158915	0.191	0.254	0.000224704	cluster_5	Foxp4
1.09e-06	-0.159014	0.247	0.3	0.0211947	cluster_5	Ep400
3.28e-09	-0.159953	0.501	0.582	6.35e-05	cluster_5	Mrps18c
2.06e-07	-0.160415	0.486	0.545	0.00398522	cluster_5	Tmem50a
1.29e-09	-0.160789	0.187	0.254	2.49e-05	cluster_5	Washc2
2.47e-07	-0.160794	0.329	0.386	0.00478374	cluster_5	Tmem33
1.09e-07	-0.160869	0.283	0.343	0.00210523	cluster_5	Dlat
4.3e-08	-0.161049	0.293	0.358	0.000832607	cluster_5	Spin1
2.02e-07	-0.161124	0.315	0.375	0.00390957	cluster_5	Tufm
3.68e-09	-0.161133	0.207	0.274	7.13e-05	cluster_5	Zfp131
3.71e-09	-0.16119	0.208	0.274	7.19e-05	cluster_5	Otud4
1.23e-06	-0.161749	0.799	0.846	0.0237427	cluster_5	Csde1
2.7e-07	-0.161769	0.744	0.811	0.00523571	cluster_5	Rock1
2.13e-08	-0.161778	0.304	0.369	0.000413317	cluster_5	Fcf1
5.78e-09	-0.161859	0.189	0.251	0.000111954	cluster_5	Mrps31
1.14e-08	-0.162026	0.703	0.764	0.000221749	cluster_5	Rnf10
9.92e-09	-0.162084	0.652	0.728	0.000192258	cluster_5	Txn2
5.08e-08	-0.162223	0.881	0.911	0.000984291	cluster_5	Ppp2ca
1.48e-08	-0.162355	0.361	0.431	0.000287567	cluster_5	Rnf4
6.31e-08	-0.162376	0.782	0.836	0.00122156	cluster_5	Fis1
4.28e-07	-0.162851	0.243	0.296	0.00830149	cluster_5	Dhrs1
1.85e-08	-0.162891	0.228	0.29	0.000358117	cluster_5	Tfdp2
3.76e-08	-0.162911	0.256	0.318	0.000728938	cluster_5	Eif1b
1.96e-08	-0.162962	0.539	0.608	0.000380538	cluster_5	Cul1
1.96e-07	-0.163131	0.291	0.35	0.00379692	cluster_5	Ptpn11
7.98e-07	-0.163253	0.281	0.335	0.01546	cluster_5	Phf20l1
4.81e-10	-0.163509	0.208	0.279	9.32e-06	cluster_5	Lonp1
1.63e-07	-0.163943	0.443	0.5	0.00315498	cluster_5	Fam173a
4.87e-07	-0.16397	0.341	0.396	0.00943397	cluster_5	Abhd11
2.32e-08	-0.16425	0.192	0.252	0.000449256	cluster_5	Uhrf1bp1l
6.32e-10	-0.164419	0.195	0.264	1.22e-05	cluster_5	Rwdd4a
5.78e-07	-0.164483	0.4	0.455	0.0112046	cluster_5	Lpcat3
1.01e-09	-0.164754	0.621	0.697	1.96e-05	cluster_5	Ak3
8.08e-09	-0.164966	0.262	0.329	0.000156549	cluster_5	Mrps10
5.42e-11	-0.164997	0.244	0.327	1.05e-06	cluster_5	Mrpl40
2.68e-09	-0.165005	0.279	0.349	5.2e-05	cluster_5	Dnttip1
3.2e-09	-0.165355	0.201	0.266	6.2e-05	cluster_5	Gtf3c1
1.49e-08	-0.165723	0.212	0.275	0.000289609	cluster_5	Dock7
1.07e-08	-0.165833	0.525	0.592	0.000206472	cluster_5	Arpc1a
1.68e-08	-0.165844	0.257	0.32	0.00032603	cluster_5	Cops3
1.87e-07	-0.165964	0.999	0.998	0.0036259	cluster_5	Rps26
6e-11	-0.165978	0.625	0.712	1.16e-06	cluster_5	Arpc4
7.3e-09	-0.166014	0.702	0.764	0.000141442	cluster_5	Sod2
1.45e-09	-0.1662	0.402	0.479	2.81e-05	cluster_5	Tmem128
8.3e-10	-0.166221	0.188	0.254	1.61e-05	cluster_5	Cnot2
1.66e-08	-0.166329	0.207	0.269	0.000321169	cluster_5	Raf1
6.74e-07	-0.166405	0.232	0.286	0.0130496	cluster_5	Ankhd1
3.09e-08	-0.166443	0.227	0.29	0.000598256	cluster_5	Stk11
2.48e-11	-0.166511	0.181	0.256	4.8e-07	cluster_5	Hsd17b4
2.17e-08	-0.166598	0.207	0.267	0.000419719	cluster_5	Eri1
3.21e-07	-0.166628	0.381	0.443	0.00622866	cluster_5	Hacd1
9.5e-08	-0.16681	0.195	0.251	0.00184083	cluster_5	Ccnt2
1.73e-08	-0.167155	0.897	0.929	0.000335069	cluster_5	Bri3
5.18e-10	-0.167609	0.188	0.256	1e-05	cluster_5	Cul5
8.85e-13	-0.167727	0.988	0.991	1.71e-08	cluster_5	Rps6
3.35e-10	-0.168245	0.693	0.773	6.49e-06	cluster_5	Erp29
1.6e-08	-0.168285	0.885	0.925	0.000310508	cluster_5	Nsa2
3.07e-09	-0.168551	0.21	0.275	5.95e-05	cluster_5	Cdc37l1
6.53e-16	-0.168904	0.999	0.998	1.27e-11	cluster_5	Rps3a1
2.8e-07	-0.168947	0.269	0.325	0.00541582	cluster_5	Ep300
4.9e-10	-0.169041	0.566	0.658	9.5e-06	cluster_5	Casp8
1.97e-11	-0.169135	0.21	0.288	3.83e-07	cluster_5	Mrpl3
6.2e-08	-0.169341	0.215	0.274	0.00120184	cluster_5	Relb
9.4e-08	-0.16955	0.291	0.352	0.00182035	cluster_5	Rabggtb
1.18e-09	-0.169675	0.299	0.371	2.29e-05	cluster_5	Btbd1
1.11e-09	-0.170119	0.19	0.256	2.14e-05	cluster_5	Gnl3l
8.85e-11	-0.170142	0.614	0.7	1.71e-06	cluster_5	Lamtor1
9.01e-08	-0.170437	0.234	0.293	0.00174638	cluster_5	Timm10
7e-08	-0.170753	0.293	0.355	0.00135675	cluster_5	Stk16
7.7e-07	-0.170992	0.47	0.519	0.0149212	cluster_5	Rexo2
6.31e-10	-0.171096	0.183	0.25	1.22e-05	cluster_5	Mphosph8
1.59e-08	-0.171189	0.337	0.403	0.000308766	cluster_5	Coq7
2.12e-06	-0.171231	0.286	0.337	0.0411005	cluster_5	Uhrf2
1.3e-10	-0.171694	0.691	0.772	2.52e-06	cluster_5	Grpel1
1.56e-07	-0.171766	0.342	0.399	0.00302077	cluster_5	Fibp
1.1e-09	-0.171819	0.201	0.268	2.13e-05	cluster_5	Thap12
2.3e-10	-0.172129	0.459	0.547	4.45e-06	cluster_5	Appl1
9.4e-07	-0.17234	0.531	0.595	0.0182127	cluster_5	Mlec
8.94e-11	-0.172361	0.544	0.628	1.73e-06	cluster_5	Mrps16
5.21e-09	-0.172508	0.657	0.725	0.000100922	cluster_5	Mtch1
1.06e-10	-0.17266	0.665	0.743	2.05e-06	cluster_5	Ap2m1
2.09e-07	-0.172735	0.338	0.397	0.00404181	cluster_5	Mocs2
1.14e-07	-0.172813	0.398	0.455	0.00220174	cluster_5	Ccdc59
1.14e-07	-0.172957	0.346	0.404	0.00221218	cluster_5	Aim2
2.97e-08	-0.173159	0.458	0.517	0.000575329	cluster_5	Mrps12
6.13e-08	-0.173369	0.256	0.316	0.00118722	cluster_5	Zc3h18
1.67e-09	-0.17427	0.51	0.585	3.24e-05	cluster_5	Cisd2
7.76e-10	-0.174327	0.607	0.686	1.5e-05	cluster_5	Glud1
7.84e-08	-0.174428	0.651	0.719	0.00151843	cluster_5	Ddx6
1.46e-09	-0.174505	0.486	0.561	2.83e-05	cluster_5	Man1a2
4.73e-11	-0.174587	0.261	0.339	9.17e-07	cluster_5	Trappc3
5.37e-09	-0.174763	0.22	0.285	0.000104021	cluster_5	Gigyf2
4.18e-08	-0.174858	0.327	0.391	0.000809251	cluster_5	Fyttd1
7.71e-08	-0.175175	0.431	0.494	0.00149399	cluster_5	Gpbp1
1.26e-20	-0.175328	0.992	0.997	2.44e-16	cluster_5	Rpl22
5.03e-11	-0.175371	0.448	0.529	9.75e-07	cluster_5	Mrps34
7.26e-10	-0.175565	0.791	0.856	1.41e-05	cluster_5	Pak2
8.43e-10	-0.175945	0.274	0.346	1.63e-05	cluster_5	Mrpl4
1.15e-08	-0.175974	0.666	0.745	0.000223588	cluster_5	Picalm
3.58e-14	-0.175976	0.792	0.87	6.94e-10	cluster_5	Pdcd5
3.8e-08	-0.176129	0.418	0.477	0.000735254	cluster_5	Prdx3
2.12e-08	-0.176158	0.194	0.253	0.000411621	cluster_5	Dip2b
5.97e-11	-0.176269	0.229	0.307	1.16e-06	cluster_5	Zbtb8os
1.08e-09	-0.176685	0.736	0.803	2.09e-05	cluster_5	Cggbp1
2.13e-06	-0.177055	0.2	0.252	0.0413045	cluster_5	Pdlim2
4.28e-09	-0.177257	0.193	0.256	8.29e-05	cluster_5	Nudt3
2.27e-08	-0.177573	0.356	0.416	0.000439988	cluster_5	Eif2s3x
3.16e-10	-0.177643	0.245	0.316	6.13e-06	cluster_5	Lage3
4.61e-08	-0.17766	0.229	0.288	0.00089396	cluster_5	Nelfe
2.64e-10	-0.177701	0.197	0.265	5.12e-06	cluster_5	Rasa1
2.73e-09	-0.178137	0.267	0.336	5.29e-05	cluster_5	Ppfia1
2.54e-09	-0.178634	0.281	0.35	4.92e-05	cluster_5	Xpnpep1
3.43e-07	-0.178818	0.754	0.806	0.00663717	cluster_5	Ctsb
2.84e-09	-0.178958	0.344	0.415	5.5e-05	cluster_5	Dbnl
1.8e-09	-0.178962	0.231	0.298	3.48e-05	cluster_5	Smad2
6.91e-08	-0.179225	0.231	0.29	0.00133967	cluster_5	BC005561
3.98e-10	-0.179294	0.468	0.542	7.71e-06	cluster_5	Med28
1.42e-08	-0.179432	0.425	0.49	0.000276056	cluster_5	Ppp2r5c
1.61e-10	-0.179518	0.188	0.258	3.12e-06	cluster_5	Brd9
1.21e-10	-0.179784	0.586	0.663	2.35e-06	cluster_5	Rab5a
2.23e-11	-0.180003	0.19	0.264	4.33e-07	cluster_5	Plekha1
1.28e-10	-0.180151	0.589	0.669	2.48e-06	cluster_5	Denr
1.79e-22	-0.180256	0.998	0.999	3.47e-18	cluster_5	Rplp2
1.44e-11	-0.180369	0.181	0.257	2.79e-07	cluster_5	Ankib1
2.32e-10	-0.181024	0.406	0.486	4.5e-06	cluster_5	Suds3
4.92e-11	-0.181049	0.2	0.274	9.54e-07	cluster_5	Hnrnpll
1.08e-09	-0.181289	0.56	0.642	2.1e-05	cluster_5	Elf1
9.36e-09	-0.181591	0.406	0.472	0.000181261	cluster_5	Vps36
6.47e-11	-0.181729	0.29	0.37	1.25e-06	cluster_5	Pitpnb
1.45e-08	-0.18194	0.24	0.301	0.000281704	cluster_5	Carnmt1
1.15e-09	-0.181963	0.202	0.269	2.23e-05	cluster_5	Topors
1.66e-09	-0.181966	0.303	0.371	3.21e-05	cluster_5	Bloc1s2
2.26e-08	-0.181974	0.247	0.31	0.000437197	cluster_5	Mycbp2
2.44e-11	-0.182062	0.253	0.332	4.73e-07	cluster_5	Tiprl
1.14e-12	-0.182096	0.174	0.252	2.2e-08	cluster_5	Crnkl1
1.74e-11	-0.182215	0.212	0.288	3.36e-07	cluster_5	Sart1
1.02e-08	-0.182448	0.696	0.758	0.000198095	cluster_5	Atp6v1e1
1.23e-06	-0.182778	0.334	0.386	0.0239047	cluster_5	Zcchc9
1.93e-10	-0.183002	0.874	0.923	3.75e-06	cluster_5	Ndufa12
3.1e-10	-0.183195	0.218	0.288	6e-06	cluster_5	Dhrs7b
1.91e-10	-0.183415	0.229	0.3	3.69e-06	cluster_5	Eci2
6.11e-10	-0.183643	0.231	0.3	1.18e-05	cluster_5	Rpf1
8.53e-09	-0.183735	0.518	0.587	0.000165194	cluster_5	Cenpb
1.38e-08	-0.183845	0.854	0.891	0.000267282	cluster_5	Polr2f
9.47e-08	-0.184368	0.523	0.586	0.0018343	cluster_5	Coq10b
2.29e-10	-0.184444	0.41	0.49	4.43e-06	cluster_5	Usp7
5.13e-14	-0.184557	0.974	0.99	9.95e-10	cluster_5	Eif4g2
2.06e-10	-0.185415	0.26	0.334	3.99e-06	cluster_5	Mrpl41
4.23e-10	-0.185518	0.384	0.459	8.19e-06	cluster_5	Bud31
2.66e-09	-0.18561	0.285	0.352	5.16e-05	cluster_5	Cdc26
2.52e-13	-0.185912	0.187	0.269	4.89e-09	cluster_5	Bud23
1.69e-09	-0.186032	0.512	0.576	3.27e-05	cluster_5	Mrpl24
3.58e-08	-0.186274	0.434	0.491	0.000694275	cluster_5	Rtcb
1.56e-13	-0.186326	0.193	0.278	3.03e-09	cluster_5	Socs6
3.1e-12	-0.186367	0.219	0.3	6.01e-08	cluster_5	Clns1a
1.82e-14	-0.186468	0.179	0.266	3.52e-10	cluster_5	Gtf2f2
7.86e-11	-0.186901	0.375	0.453	1.52e-06	cluster_5	Mrpl32
1.01e-08	-0.187125	0.193	0.255	0.000195767	cluster_5	Tle1
1.85e-10	-0.187174	0.277	0.352	3.59e-06	cluster_5	Cdk9
2.31e-11	-0.187319	0.27	0.35	4.48e-07	cluster_5	Impa1
4.14e-08	-0.18734	0.996	0.997	0.000801274	cluster_5	Rpl36
1.04e-09	-0.187567	0.225	0.292	2.02e-05	cluster_5	Vezf1
8.76e-12	-0.187732	0.71	0.791	1.7e-07	cluster_5	Mbd2
8.12e-07	-0.188051	0.343	0.397	0.0157237	cluster_5	Foxa1
2.14e-06	-0.188269	0.421	0.468	0.0414285	cluster_5	Nbeal1
2.27e-08	-0.188342	0.343	0.408	0.000439441	cluster_5	Ctr9
2.03e-06	-0.188859	0.448	0.5	0.0394009	cluster_5	Rnf11
3.19e-07	-0.188869	0.398	0.45	0.00617108	cluster_5	Pten
6e-10	-0.188925	0.211	0.278	1.16e-05	cluster_5	Ikbkb
3.39e-10	-0.189437	0.72	0.778	6.56e-06	cluster_5	Dusp11
3.86e-08	-0.189754	0.392	0.453	0.000746918	cluster_5	Fam32a
8.92e-13	-0.189851	0.199	0.28	1.73e-08	cluster_5	Rfxap
1.76e-12	-0.190409	0.242	0.325	3.41e-08	cluster_5	Mrps9
2.57e-09	-0.190674	0.348	0.415	4.99e-05	cluster_5	Sgta
5.74e-11	-0.190793	0.229	0.304	1.11e-06	cluster_5	Mindy3
2.09e-12	-0.191022	0.432	0.524	4.04e-08	cluster_5	Ramac
7.74e-09	-0.191152	0.252	0.317	0.000149904	cluster_5	Sap30l
6.2e-18	-0.19128	0.999	0.998	1.2e-13	cluster_5	Rpl13
5.76e-07	-0.191367	0.489	0.539	0.0111661	cluster_5	Klf13
4.67e-10	-0.191375	0.281	0.354	9.04e-06	cluster_5	Ccdc50
6.9e-15	-0.191417	0.99	0.996	1.34e-10	cluster_5	Eef2
1.75e-11	-0.191456	0.271	0.35	3.39e-07	cluster_5	Gmfb
1.07e-09	-0.191801	0.53	0.601	2.06e-05	cluster_5	Gars
5.97e-12	-0.191928	0.225	0.302	1.16e-07	cluster_5	Eif2b5
3.87e-10	-0.192002	0.209	0.276	7.49e-06	cluster_5	Rc3h2
9.11e-08	-0.192009	0.37	0.431	0.00176438	cluster_5	Ubr5
1.99e-08	-0.19245	0.834	0.861	0.00038646	cluster_5	Eif4g1
3.05e-07	-0.192704	0.246	0.301	0.00590525	cluster_5	Stxbp1
6.23e-11	-0.192922	0.652	0.729	1.21e-06	cluster_5	Fkbp8
3.88e-14	-0.193732	0.232	0.323	7.52e-10	cluster_5	Akt1s1
6.19e-09	-0.194065	0.35	0.413	0.000119864	cluster_5	Naxd
2.87e-20	-0.194208	0.999	0.998	5.57e-16	cluster_5	Rps13
7.9e-10	-0.194598	0.405	0.474	1.53e-05	cluster_5	Mrpl58
1.21e-11	-0.19478	0.226	0.304	2.35e-07	cluster_5	Rbm6
3.96e-13	-0.194837	0.24	0.326	7.66e-09	cluster_5	Plaa
3.2e-10	-0.194912	0.352	0.425	6.2e-06	cluster_5	Cd151
6.24e-08	-0.195155	0.491	0.541	0.00120817	cluster_5	Akt1
6.67e-14	-0.195315	0.168	0.25	1.29e-09	cluster_5	Rrp7a
7.05e-12	-0.195533	0.224	0.301	1.37e-07	cluster_5	Zc3h14
1.52e-12	-0.195605	0.174	0.25	2.94e-08	cluster_5	Nr2c2ap
1.2e-11	-0.195686	0.184	0.258	2.32e-07	cluster_5	Zzz3
4.71e-08	-0.195874	0.302	0.359	0.000913183	cluster_5	Bola1
3.51e-12	-0.196046	0.55	0.64	6.8e-08	cluster_5	Snf8
2.02e-08	-0.196385	0.338	0.398	0.00039105	cluster_5	Cdk11b
5.01e-13	-0.19653	0.21	0.292	9.7e-09	cluster_5	Imp4
7.44e-13	-0.196774	0.649	0.735	1.44e-08	cluster_5	Mrps33
1.24e-08	-0.196787	0.287	0.35	0.000240261	cluster_5	Ddx42
1.32e-12	-0.196865	0.445	0.53	2.55e-08	cluster_5	Tpd52l2
6.12e-11	-0.196933	0.386	0.463	1.19e-06	cluster_5	Mrps18a
4.06e-15	-0.197316	0.167	0.253	7.87e-11	cluster_5	Mtfr1l
2.45e-11	-0.197366	0.32	0.397	4.74e-07	cluster_5	Glod4
7.45e-10	-0.197372	0.259	0.326	1.44e-05	cluster_5	Atxn2
2.84e-10	-0.197448	0.187	0.254	5.51e-06	cluster_5	Rsbn1
9.57e-12	-0.197467	0.216	0.296	1.85e-07	cluster_5	Ripk3
1.07e-10	-0.197493	0.267	0.342	2.06e-06	cluster_5	Ipo5
7.72e-09	-0.197645	0.322	0.388	0.00014949	cluster_5	Stk38
6.47e-10	-0.197941	0.225	0.291	1.25e-05	cluster_5	Mplkip
5.49e-12	-0.198064	0.265	0.345	1.06e-07	cluster_5	Pafah1b2
8.97e-13	-0.198154	0.181	0.259	1.74e-08	cluster_5	Amd1
1.57e-11	-0.19836	0.504	0.591	3.05e-07	cluster_5	Nop53
3.29e-11	-0.198407	0.454	0.534	6.37e-07	cluster_5	Gatad1
2.6e-10	-0.198711	0.311	0.382	5.03e-06	cluster_5	2023-03-05
1.37e-07	-0.198882	0.203	0.256	0.00266147	cluster_5	Hjurp
4.24e-09	-0.199145	0.819	0.876	8.22e-05	cluster_5	Ndufb4
7.98e-12	-0.199541	0.227	0.304	1.55e-07	cluster_5	Rab3ip
6.77e-15	-0.199587	0.172	0.258	1.31e-10	cluster_5	Sf3a1
8.6e-12	-0.199691	0.209	0.284	1.67e-07	cluster_5	Ddx41
1.32e-12	-0.19982	0.209	0.289	2.57e-08	cluster_5	Ssbp4
4.06e-14	-0.200067	0.226	0.315	7.86e-10	cluster_5	Trap1
6.16e-12	-0.200151	0.798	0.869	1.19e-07	cluster_5	Map2k2
2.11e-08	-0.200187	0.342	0.405	0.000408268	cluster_5	Hspa4l
1e-10	-0.200292	0.29	0.366	1.94e-06	cluster_5	Mrpl2
2.18e-08	-0.200472	0.295	0.357	0.000421437	cluster_5	Rell1
7.64e-13	-0.200476	0.653	0.739	1.48e-08	cluster_5	Ube2a
1.24e-11	-0.200578	0.186	0.259	2.39e-07	cluster_5	Rpa3
2.79e-11	-0.200676	0.211	0.284	5.41e-07	cluster_5	Farsb
1.75e-13	-0.200784	0.25	0.339	3.39e-09	cluster_5	Atp1b3
1.58e-07	-0.200973	0.249	0.303	0.00306767	cluster_5	Sh3rf1
2.26e-10	-0.20126	0.255	0.327	4.39e-06	cluster_5	Eif2b1
5.93e-11	-0.201367	0.966	0.973	1.15e-06	cluster_5	Csnk1a1
3.43e-11	-0.201491	0.289	0.365	6.65e-07	cluster_5	Pbdc1
3.24e-13	-0.201745	0.242	0.328	6.27e-09	cluster_5	Nectin3
1.83e-15	-0.201879	0.184	0.274	3.54e-11	cluster_5	Cops8
1.28e-11	-0.20238	0.248	0.327	2.49e-07	cluster_5	Ndufaf2
2.54e-08	-0.202408	0.328	0.387	0.000492521	cluster_5	Cenpv
6.77e-08	-0.202479	0.489	0.542	0.00131089	cluster_5	Ash1l
5.93e-14	-0.20276	0.206	0.294	1.15e-09	cluster_5	Snrnp200
5.95e-16	-0.203056	0.942	0.97	1.15e-11	cluster_5	Rhoa
2.92e-13	-0.203244	0.253	0.341	5.66e-09	cluster_5	Chrac1
2.46e-15	-0.203478	0.933	0.969	4.77e-11	cluster_5	Psmb1
2.88e-10	-0.203662	0.283	0.354	5.59e-06	cluster_5	Snrnp48
1.43e-15	-0.203754	0.197	0.292	2.78e-11	cluster_5	Gnl2
3.06e-12	-0.203764	0.3	0.381	5.93e-08	cluster_5	Hnrnph2
1.68e-13	-0.20394	0.218	0.301	3.25e-09	cluster_5	Dohh
8.98e-09	-0.204125	0.354	0.412	0.000174067	cluster_5	Mff
7.01e-08	-0.204489	0.53	0.588	0.0013584	cluster_5	Brd1
6.73e-11	-0.204715	0.193	0.267	1.3e-06	cluster_5	Gm49980
1.09e-09	-0.2048	0.25	0.32	2.12e-05	cluster_5	Bpgm
1.11e-11	-0.205155	0.19	0.264	2.14e-07	cluster_5	Mib1
4.22e-10	-0.20524	0.355	0.425	8.18e-06	cluster_5	Pdhb
2.43e-10	-0.205352	0.253	0.325	4.7e-06	cluster_5	Cir1
1.42e-12	-0.20542	0.766	0.832	2.75e-08	cluster_5	Pdcd10
8.46e-09	-0.20624	0.372	0.431	0.000163978	cluster_5	Rab22a
8.35e-13	-0.206366	0.575	0.677	1.62e-08	cluster_5	Lad1
5.18e-15	-0.206521	0.199	0.288	1e-10	cluster_5	Gtf2e2
2e-11	-0.206826	0.402	0.481	3.87e-07	cluster_5	Mrps15
9.39e-14	-0.206828	0.199	0.283	1.82e-09	cluster_5	Ppip5k2
2.97e-14	-0.20693	0.615	0.705	5.76e-10	cluster_5	Mtch2
1.92e-10	-0.207186	0.414	0.487	3.72e-06	cluster_5	Cdc34
8.3e-09	-0.207272	0.326	0.387	0.000160804	cluster_5	Pds5a
4.84e-13	-0.207426	0.222	0.305	9.39e-09	cluster_5	Nsrp1
2.56e-16	-0.207676	0.165	0.256	4.95e-12	cluster_5	Dnajc22
3.24e-10	-0.207825	0.371	0.438	6.27e-06	cluster_5	Fundc2
2.35e-11	-0.207834	0.34	0.418	4.56e-07	cluster_5	Ubqln1
8.76e-13	-0.207853	0.268	0.352	1.7e-08	cluster_5	Nsmce1
7.36e-11	-0.208283	0.256	0.329	1.43e-06	cluster_5	Rps6kb1
1.25e-12	-0.208594	0.395	0.48	2.42e-08	cluster_5	Nras
5.66e-12	-0.208597	0.26	0.336	1.1e-07	cluster_5	Gcsh
1.67e-13	-0.208639	0.21	0.295	3.23e-09	cluster_5	Rnf20
7.04e-13	-0.209651	0.262	0.345	1.36e-08	cluster_5	Acbd6
7.33e-10	-0.20969	0.343	0.412	1.42e-05	cluster_5	Ppp4r3b
2.76e-17	-0.20969	0.157	0.252	5.34e-13	cluster_5	Nol11
6.37e-15	-0.209855	0.359	0.455	1.23e-10	cluster_5	Grb2
1.84e-11	-0.210168	0.274	0.348	3.56e-07	cluster_5	Gps1
4.86e-14	-0.210506	0.177	0.259	9.41e-10	cluster_5	Mpnd
4.9e-14	-0.21053	0.665	0.757	9.5e-10	cluster_5	Gnai3
3.3e-15	-0.210593	0.183	0.272	6.4e-11	cluster_5	Usp19
4.09e-13	-0.210923	0.26	0.346	7.93e-09	cluster_5	Timm44
2.67e-10	-0.211035	0.378	0.449	5.18e-06	cluster_5	Slmap
1.82e-14	-0.211502	0.556	0.651	3.52e-10	cluster_5	Eif4b
1.46e-10	-0.21155	0.637	0.711	2.84e-06	cluster_5	Hnrnpul2
3.41e-15	-0.211592	0.22	0.311	6.6e-11	cluster_5	1700123O20Rik
9.43e-10	-0.211798	0.286	0.357	1.83e-05	cluster_5	2023-09-11
1.59e-12	-0.21183	0.425	0.516	3.07e-08	cluster_5	Tmed5
2.44e-16	-0.212072	0.201	0.295	4.73e-12	cluster_5	Wdr18
1.95e-08	-0.212152	0.389	0.451	0.000377462	cluster_5	Rc3h1
4.64e-13	-0.212385	0.934	0.964	8.98e-09	cluster_5	Tle5
7.15e-18	-0.21284	0.994	0.996	1.38e-13	cluster_5	Rps18
1.18e-11	-0.212914	0.41	0.489	2.28e-07	cluster_5	Csnk1d
9.27e-10	-0.213102	0.379	0.446	1.8e-05	cluster_5	Ik
4.6e-15	-0.213221	0.177	0.264	8.91e-11	cluster_5	Ppil2
2.67e-12	-0.213287	0.254	0.333	5.17e-08	cluster_5	Pigx
2.46e-16	-0.213687	0.175	0.266	4.76e-12	cluster_5	Cfap298
3.21e-15	-0.213725	0.17	0.256	6.21e-11	cluster_5	Poldip2
4.2e-10	-0.213937	0.283	0.354	8.13e-06	cluster_5	Ppp4r3a
1.07e-09	-0.214181	0.253	0.318	2.07e-05	cluster_5	Zmynd11
5.69e-14	-0.214197	0.545	0.648	1.1e-09	cluster_5	Eif4e
2.78e-09	-0.214516	0.447	0.513	5.39e-05	cluster_5	Cux1
2.57e-11	-0.214974	0.409	0.49	4.98e-07	cluster_5	Psme4
4.05e-14	-0.215178	0.197	0.282	7.84e-10	cluster_5	Bcl2l1
1.11e-14	-0.215209	0.703	0.794	2.15e-10	cluster_5	Ssu72
8.27e-13	-0.21533	0.319	0.403	1.6e-08	cluster_5	Pgap2
2.62e-24	-0.215963	0.999	1	5.07e-20	cluster_5	Chchd2
1.13e-16	-0.216204	0.201	0.296	2.19e-12	cluster_5	Fnta
6.4e-12	-0.216249	0.415	0.496	1.24e-07	cluster_5	Crebbp
4.12e-13	-0.216255	0.192	0.27	7.98e-09	cluster_5	Iars
6.36e-12	-0.216401	0.903	0.916	1.23e-07	cluster_5	Pcbp1
6.33e-07	-0.216621	0.754	0.815	0.0122726	cluster_5	Net1
2.65e-10	-0.216979	0.466	0.537	5.14e-06	cluster_5	Hnrnpl
4.52e-15	-0.217083	0.231	0.323	8.75e-11	cluster_5	Mrpl22
1.99e-13	-0.217204	0.48	0.575	3.85e-09	cluster_5	Tmem160
8.49e-16	-0.217695	0.539	0.639	1.65e-11	cluster_5	Wdr83os
1.48e-14	-0.218228	0.512	0.613	2.86e-10	cluster_5	Ppp2r2a
6.8e-11	-0.218345	0.412	0.481	1.32e-06	cluster_5	Polr2k
9.68e-15	-0.218407	0.172	0.257	1.87e-10	cluster_5	Ing4
2.14e-17	-0.218546	0.184	0.282	4.14e-13	cluster_5	Pes1
1.09e-09	-0.218763	0.202	0.267	2.1e-05	cluster_5	Hexim1
1.01e-14	-0.218769	0.252	0.343	1.96e-10	cluster_5	Rad23a
2.98e-15	-0.218977	0.184	0.272	5.77e-11	cluster_5	Prpf6
3.89e-13	-0.218978	0.204	0.285	7.54e-09	cluster_5	Spen
1.65e-17	-0.219152	0.829	0.911	3.2e-13	cluster_5	Ubxn1
2.76e-18	-0.219239	0.176	0.276	5.35e-14	cluster_5	Psmd9
9.62e-14	-0.219276	0.251	0.338	1.86e-09	cluster_5	Eci1
1.66e-12	-0.219376	0.3	0.381	3.21e-08	cluster_5	Api5
8.53e-12	-0.219581	0.265	0.343	1.65e-07	cluster_5	Rbbp8
2.61e-11	-0.219627	0.594	0.673	5.07e-07	cluster_5	Gsk3b
8.91e-15	-0.219696	0.184	0.271	1.73e-10	cluster_5	Exosc7
6.23e-12	-0.219992	0.249	0.328	1.21e-07	cluster_5	Pip5k1a
9.23e-15	-0.220435	0.639	0.733	1.79e-10	cluster_5	Ralbp1
2.05e-11	-0.22045	0.792	0.846	3.97e-07	cluster_5	Anxa7
5.51e-07	-0.22078	0.288	0.337	0.0106799	cluster_5	Chd7
6.88e-17	-0.221077	0.514	0.625	1.33e-12	cluster_5	Idh3g
5.12e-17	-0.221373	0.192	0.29	9.92e-13	cluster_5	Gtf2b
5.35e-17	-0.221452	0.866	0.925	1.04e-12	cluster_5	Rtraf
5.96e-16	-0.221514	0.165	0.254	1.16e-11	cluster_5	Timm9
3.56e-12	-0.222097	0.499	0.589	6.9e-08	cluster_5	Gls
2.25e-10	-0.222111	0.407	0.474	4.36e-06	cluster_5	Btbd7
1.88e-18	-0.222319	0.157	0.254	3.63e-14	cluster_5	Tspan7
2.83e-12	-0.222384	0.304	0.385	5.48e-08	cluster_5	Mrps26
2.45e-16	-0.222496	0.678	0.772	4.74e-12	cluster_5	Lsm12
2.5e-14	-0.22259	0.566	0.666	4.84e-10	cluster_5	Gclm
1.64e-13	-0.222987	0.571	0.655	3.18e-09	cluster_5	Chchd1
2.93e-15	-0.223016	0.352	0.456	5.67e-11	cluster_5	B4galt6
3.85e-18	-0.223051	0.197	0.298	7.47e-14	cluster_5	Fam192a
5.86e-13	-0.223376	0.397	0.484	1.14e-08	cluster_5	Ralgps2
1e-13	-0.22345	0.459	0.547	1.95e-09	cluster_5	Adam10
7.87e-11	-0.223575	0.459	0.529	1.52e-06	cluster_5	Ube2h
8.31e-22	-0.223712	0.997	0.999	1.61e-17	cluster_5	Slc25a3
1.69e-09	-0.224431	0.302	0.372	3.28e-05	cluster_5	Sh3kbp1
3.01e-16	-0.224455	0.247	0.344	5.83e-12	cluster_5	Gtf2f1
4.4e-14	-0.224884	0.48	0.57	8.52e-10	cluster_5	Rad23b
5.74e-15	-0.22508	0.659	0.756	1.11e-10	cluster_5	Yy1
1.28e-17	-0.225123	0.184	0.281	2.48e-13	cluster_5	Hikeshi
2.83e-16	-0.225412	0.954	0.983	5.48e-12	cluster_5	Eif3f
1.92e-12	-0.225516	0.276	0.354	3.71e-08	cluster_5	Cpsf2
8.68e-11	-0.226105	0.914	0.94	1.68e-06	cluster_5	Ndufc2
8.03e-19	-0.226137	0.164	0.264	1.56e-14	cluster_5	0610009B22Rik
4.9e-12	-0.226181	0.276	0.356	9.5e-08	cluster_5	Map4
4.21e-11	-0.226291	0.355	0.427	8.17e-07	cluster_5	Tcerg1
4.5e-15	-0.226366	0.184	0.27	8.71e-11	cluster_5	Tmem70
1.08e-14	-0.22639	0.313	0.405	2.09e-10	cluster_5	Med10
4.03e-14	-0.226441	0.213	0.297	7.8e-10	cluster_5	Ing1
1.36e-18	-0.226502	0.661	0.764	2.63e-14	cluster_5	Chmp5
1.33e-11	-0.226554	0.507	0.576	2.59e-07	cluster_5	Birc6
1.23e-14	-0.226575	0.647	0.737	2.38e-10	cluster_5	Etf1
3.89e-12	-0.22662	0.302	0.377	7.53e-08	cluster_5	Aifm1
1.78e-30	-0.226891	0.492	0.695	3.45e-26	cluster_5	Marcksl1
7.26e-16	-0.226921	0.68	0.774	1.41e-11	cluster_5	Uqcc2
4.47e-16	-0.227008	0.434	0.533	8.66e-12	cluster_5	Rab21
2.23e-12	-0.227076	0.846	0.905	4.32e-08	cluster_5	Acadl
6.88e-09	-0.227123	0.329	0.392	0.000133227	cluster_5	Trim2
1.16e-15	-0.227376	0.228	0.319	2.26e-11	cluster_5	Mrpl45
7.19e-14	-0.227571	0.301	0.389	1.39e-09	cluster_5	Rbm17
5.84e-14	-0.22766	0.304	0.391	1.13e-09	cluster_5	Phb
2.22e-12	-0.228033	0.454	0.53	4.3e-08	cluster_5	Pum2
8.66e-13	-0.228042	0.3	0.381	1.68e-08	cluster_5	Prpf8
1.21e-15	-0.228421	0.18	0.269	2.34e-11	cluster_5	Pold3
1.1e-10	-0.228529	0.892	0.922	2.12e-06	cluster_5	Anxa4
5.41e-14	-0.228641	0.646	0.735	1.05e-09	cluster_5	Mrpl21
8.48e-17	-0.228693	0.204	0.299	1.64e-12	cluster_5	Ppie
2.01e-15	-0.228814	0.233	0.324	3.9e-11	cluster_5	Bod1
2.64e-13	-0.228981	0.199	0.281	5.11e-09	cluster_5	Uaca
4.5e-13	-0.229005	0.317	0.405	8.73e-09	cluster_5	Strn3
3.27e-10	-0.229051	0.279	0.348	6.34e-06	cluster_5	Otud7b
2.74e-11	-0.229236	0.2	0.271	5.3e-07	cluster_5	Rif1
1.68e-14	-0.229374	0.693	0.772	3.26e-10	cluster_5	Pfdn1
2.92e-19	-0.22939	0.602	0.709	5.65e-15	cluster_5	Luc7l2
3.31e-18	-0.229426	0.179	0.277	6.42e-14	cluster_5	Ngdn
4.04e-15	-0.229512	0.225	0.313	7.83e-11	cluster_5	Tial1
1.11e-17	-0.229526	0.792	0.869	2.16e-13	cluster_5	Mrpl20
2.37e-17	-0.229619	0.159	0.252	4.6e-13	cluster_5	Mtf2
7.83e-13	-0.230187	0.419	0.495	1.52e-08	cluster_5	Mapk1
3.93e-09	-0.23022	0.568	0.632	7.62e-05	cluster_5	Ppp1r12a
2.56e-16	-0.230295	0.717	0.808	4.97e-12	cluster_5	Immt
1.64e-24	-0.230433	0.997	1	3.17e-20	cluster_5	Rpl18
4.39e-14	-0.230485	0.328	0.418	8.51e-10	cluster_5	Lars
2.99e-13	-0.231017	0.188	0.266	5.79e-09	cluster_5	Cspp1
2.77e-15	-0.231187	0.244	0.334	5.36e-11	cluster_5	Mrpl50
5.88e-20	-0.231346	0.165	0.268	1.14e-15	cluster_5	Thyn1
1.55e-16	-0.231606	0.227	0.326	3.01e-12	cluster_5	Cdc40
6.8e-18	-0.231951	0.236	0.339	1.32e-13	cluster_5	Nsfl1c
3.19e-10	-0.231984	0.816	0.859	6.18e-06	cluster_5	F11r
5.56e-18	-0.231993	0.172	0.269	1.08e-13	cluster_5	Ddx10
2.2e-19	-0.232285	0.181	0.284	4.25e-15	cluster_5	Drg1
1.83e-14	-0.232981	0.311	0.398	3.55e-10	cluster_5	Slc25a11
9.37e-13	-0.233044	0.176	0.252	1.82e-08	cluster_5	Tob2
3.63e-13	-0.233132	0.325	0.407	7.03e-09	cluster_5	Ten1
6.26e-19	-0.233163	0.198	0.302	1.21e-14	cluster_5	Nsmce2
6.92e-16	-0.233864	0.291	0.389	1.34e-11	cluster_5	Eapp
1.65e-19	-0.233926	0.162	0.264	3.2e-15	cluster_5	Fam76b
5.75e-19	-0.234051	0.786	0.874	1.11e-14	cluster_5	Tomm22
6.13e-16	-0.234053	0.206	0.298	1.19e-11	cluster_5	Uri1
2.04e-15	-0.234175	0.526	0.621	3.95e-11	cluster_5	Tmem147
4.33e-11	-0.234229	0.576	0.651	8.39e-07	cluster_5	Nfe2l2
6.94e-14	-0.234306	0.262	0.348	1.35e-09	cluster_5	Alad
1.41e-16	-0.234314	0.536	0.637	2.74e-12	cluster_5	Polr2e
9.48e-14	-0.234574	0.199	0.28	1.84e-09	cluster_5	Atad3a
9.05e-17	-0.23483	0.714	0.801	1.75e-12	cluster_5	Hras
3.99e-18	-0.234977	0.18	0.278	7.73e-14	cluster_5	Usp10
4.75e-19	-0.23502	0.598	0.705	9.2e-15	cluster_5	Rwdd1
1.85e-18	-0.235053	0.211	0.313	3.58e-14	cluster_5	Ncbp2
2.33e-16	-0.235142	0.574	0.668	4.51e-12	cluster_5	Eif3l
1.08e-12	-0.235185	0.212	0.288	2.09e-08	cluster_5	Zfp638
3.07e-13	-0.235594	0.185	0.262	5.94e-09	cluster_5	Prdm2
6.18e-19	-0.235793	0.953	0.977	1.2e-14	cluster_5	Cdc42
3.5e-25	-0.236132	0.993	0.997	6.78e-21	cluster_5	Rpl10a
1.72e-17	-0.236144	0.512	0.612	3.34e-13	cluster_5	Mvb12a
1.02e-12	-0.236355	0.289	0.368	1.97e-08	cluster_5	Colgalt1
7.63e-18	-0.236832	0.92	0.948	1.48e-13	cluster_5	Eif3k
3.45e-15	-0.236904	0.318	0.413	6.68e-11	cluster_5	Ssbp3
4.3e-19	-0.236917	0.174	0.274	8.33e-15	cluster_5	Sf3b4
4.18e-18	-0.237108	0.18	0.278	8.11e-14	cluster_5	Maz
1.29e-17	-0.237429	0.658	0.767	2.5e-13	cluster_5	Ndufv1
3.05e-22	-0.237493	0.981	0.99	5.9e-18	cluster_5	Rpl5
8.12e-16	-0.237615	0.248	0.343	1.57e-11	cluster_5	Prpsap1
1.3e-15	-0.237943	0.324	0.419	2.52e-11	cluster_5	Polr2h
4.28e-19	-0.238254	0.165	0.264	8.29e-15	cluster_5	Rnmt
1.53e-18	-0.238257	0.633	0.738	2.96e-14	cluster_5	Morf4l2
9.35e-10	-0.238401	0.22	0.284	1.81e-05	cluster_5	Tec
1.01e-17	-0.238447	0.212	0.311	1.96e-13	cluster_5	Mta2
1.28e-12	-0.238506	0.242	0.323	2.48e-08	cluster_5	Foxn3
6.7e-22	-0.238734	0.146	0.254	1.3e-17	cluster_5	Lsg1
7.1e-20	-0.238746	0.928	0.957	1.38e-15	cluster_5	Atp6v1g1
5.34e-21	-0.238766	0.562	0.687	1.03e-16	cluster_5	Mrpl43
8.46e-08	-0.239305	0.694	0.736	0.0016387	cluster_5	Grpel2
1.66e-11	-0.239523	0.237	0.309	3.22e-07	cluster_5	Tnrc6b
3.82e-19	-0.239527	0.179	0.28	7.39e-15	cluster_5	Polb
1.21e-25	-0.240105	0.998	0.998	2.35e-21	cluster_5	Rpl7a
2e-14	-0.2403	0.302	0.389	3.87e-10	cluster_5	Mrps25
6.27e-13	-0.240413	0.848	0.899	1.21e-08	cluster_5	Ucp2
6.03e-09	-0.240564	0.358	0.417	0.000116819	cluster_5	Nfib
3.29e-17	-0.240662	0.295	0.4	6.38e-13	cluster_5	Chtop
3.32e-21	-0.240714	0.147	0.252	6.43e-17	cluster_5	Spast
1.19e-17	-0.240723	0.369	0.477	2.3e-13	cluster_5	Pcmt1
1.35e-13	-0.241006	0.234	0.317	2.62e-09	cluster_5	Gtf2ird1
1.9e-18	-0.241239	0.784	0.857	3.69e-14	cluster_5	Trir
1.65e-16	-0.241748	0.241	0.336	3.19e-12	cluster_5	Ryk
7.89e-13	-0.241762	0.363	0.44	1.53e-08	cluster_5	Pnpla2
6.15e-16	-0.241832	0.265	0.359	1.19e-11	cluster_5	Polr3k
1.65e-21	-0.242052	0.167	0.276	3.19e-17	cluster_5	Eftud2
3.91e-14	-0.242082	0.233	0.318	7.57e-10	cluster_5	R3hdm1
1.97e-19	-0.242499	0.518	0.625	3.81e-15	cluster_5	Commd1
3.92e-15	-0.242512	0.711	0.784	7.59e-11	cluster_5	Laptm4a
1.11e-12	-0.242528	0.587	0.661	2.14e-08	cluster_5	Ube2r2
1.47e-12	-0.242659	0.407	0.488	2.85e-08	cluster_5	Chd1
3.72e-16	-0.242879	0.38	0.478	7.21e-12	cluster_5	Tbl1x
2.64e-15	-0.242925	0.473	0.573	5.11e-11	cluster_5	U2surp
5.05e-18	-0.243033	0.188	0.286	9.78e-14	cluster_5	Utp14a
1.24e-15	-0.243071	0.236	0.327	2.39e-11	cluster_5	Cfap20
1.25e-18	-0.243209	0.194	0.294	2.41e-14	cluster_5	Phax
1.41e-18	-0.243513	0.849	0.918	2.74e-14	cluster_5	Capza2
6.12e-10	-0.243648	0.578	0.643	1.19e-05	cluster_5	Fermt1
1.07e-16	-0.243791	0.202	0.295	2.08e-12	cluster_5	Noc2l
7.04e-13	-0.243883	0.502	0.586	1.36e-08	cluster_5	Ankrd17
2.74e-18	-0.243909	0.599	0.701	5.3e-14	cluster_5	Glrx5
1.08e-15	-0.24429	0.288	0.382	2.09e-11	cluster_5	Gipc1
4.51e-19	-0.244829	0.168	0.267	8.74e-15	cluster_5	Pkig
3.33e-14	-0.244892	0.335	0.418	6.45e-10	cluster_5	Mrps5
3.13e-15	-0.24507	0.465	0.554	6.07e-11	cluster_5	Supt4a
2.85e-14	-0.245076	0.306	0.393	5.52e-10	cluster_5	Nptn
3.66e-14	-0.245496	0.978	0.984	7.09e-10	cluster_5	Tpi1
1.3e-14	-0.245549	0.556	0.64	2.52e-10	cluster_5	Ptbp1
2.78e-16	-0.24568	0.266	0.361	5.38e-12	cluster_5	Stoml2
2.42e-38	-0.245809	1	1	4.68e-34	cluster_5	Eef1a1
1.25e-19	-0.246143	0.486	0.601	2.43e-15	cluster_5	Samm50
4.03e-19	-0.246237	0.209	0.313	7.81e-15	cluster_5	Prpf38a
1.72e-14	-0.246325	0.266	0.353	3.33e-10	cluster_5	Gatad2b
1.52e-14	-0.246359	0.192	0.277	2.95e-10	cluster_5	Mpzl1
6.38e-09	-0.246373	0.848	0.884	0.000123665	cluster_5	Itga6
2.15e-14	-0.246517	0.489	0.577	4.17e-10	cluster_5	Brd4
1.88e-18	-0.246681	0.201	0.302	3.64e-14	cluster_5	Fam136a
1.5e-20	-0.246802	0.249	0.363	2.91e-16	cluster_5	Smu1
8.12e-14	-0.246979	0.438	0.526	1.57e-09	cluster_5	Rad21
1.07e-16	-0.247075	0.197	0.29	2.07e-12	cluster_5	Nifk
1.29e-17	-0.247468	0.203	0.3	2.5e-13	cluster_5	Frrs1
1.34e-18	-0.247526	0.186	0.286	2.6e-14	cluster_5	2610001J05Rik
4.45e-22	-0.247594	0.146	0.254	8.63e-18	cluster_5	Asl
1.83e-15	-0.247839	0.232	0.324	3.55e-11	cluster_5	Bmpr2
7.02e-09	-0.247889	0.375	0.428	0.000135995	cluster_5	Msi2
5.45e-16	-0.248046	0.854	0.916	1.06e-11	cluster_5	Ptbp3
5.46e-19	-0.248235	0.22	0.325	1.06e-14	cluster_5	Eef1e1
4.67e-18	-0.248855	0.25	0.353	9.06e-14	cluster_5	Ddr1
1.3e-14	-0.249011	0.302	0.391	2.52e-10	cluster_5	Dnttip2
1.98e-16	-0.249027	0.653	0.747	3.84e-12	cluster_5	Rab5if
7.09e-23	-0.249225	0.14	0.25	1.37e-18	cluster_5	Eif2b4
8.83e-19	-0.249447	0.201	0.301	1.71e-14	cluster_5	Cdk2ap1
3.35e-09	-0.249505	0.217	0.28	6.49e-05	cluster_5	Hist1h4i
2.61e-15	-0.249513	0.265	0.356	5.06e-11	cluster_5	Bag6
1.34e-09	-0.249945	0.869	0.893	2.6e-05	cluster_5	Ybx3
1.45e-14	-0.250504	0.384	0.475	2.81e-10	cluster_5	Cdc42se1
1.16e-19	-0.250583	0.551	0.661	2.24e-15	cluster_5	Timm17a
5.28e-16	-0.251022	0.275	0.366	1.02e-11	cluster_5	Rps19bp1
3.56e-21	-0.251224	0.173	0.28	6.9e-17	cluster_5	Rae1
4.37e-17	-0.251275	0.262	0.362	8.46e-13	cluster_5	Mark3
2.09e-19	-0.251355	0.651	0.761	4.05e-15	cluster_5	Sec11a
1.87e-16	-0.251503	0.38	0.476	3.62e-12	cluster_5	Akirin2
2.64e-23	-0.252312	0.939	0.971	5.11e-19	cluster_5	Eif3h
2.72e-16	-0.252461	0.419	0.519	5.28e-12	cluster_5	Wbp4
9.47e-14	-0.252494	0.287	0.37	1.84e-09	cluster_5	Adnp
4.34e-19	-0.252649	0.206	0.309	8.4e-15	cluster_5	Timm22
1.8e-21	-0.252871	0.158	0.264	3.48e-17	cluster_5	Wdr74
1.08e-14	-0.252941	0.279	0.365	2.09e-10	cluster_5	Uba2
1.41e-18	-0.253022	0.201	0.304	2.73e-14	cluster_5	Prkci
1.87e-19	-0.253118	0.53	0.635	3.62e-15	cluster_5	Txndc9
3.55e-18	-0.253145	0.17	0.265	6.87e-14	cluster_5	Tnrc6c
2.23e-12	-0.253211	0.587	0.646	4.31e-08	cluster_5	Tmprss4
3.48e-08	-0.253394	0.831	0.874	0.000673848	cluster_5	Slc38a2
1.2e-19	-0.253435	0.63	0.73	2.33e-15	cluster_5	Ube2d2a
5.47e-16	-0.253521	0.454	0.548	1.06e-11	cluster_5	Tcea1
1.29e-22	-0.253547	0.147	0.256	2.49e-18	cluster_5	Osgep
2.79e-14	-0.253652	0.222	0.305	5.4e-10	cluster_5	Ndufaf4
2.07e-14	-0.254414	0.464	0.552	4e-10	cluster_5	Mrpl36
6.97e-15	-0.254437	0.368	0.458	1.35e-10	cluster_5	Naa15
1.62e-15	-0.254656	0.29	0.38	3.13e-11	cluster_5	Eif1ad
9.85e-19	-0.254815	0.475	0.586	1.91e-14	cluster_5	Ywhag
2.26e-20	-0.254868	0.233	0.344	4.38e-16	cluster_5	Itpa
8.38e-14	-0.254916	0.265	0.351	1.62e-09	cluster_5	Tnrc6a
6.66e-14	-0.255084	0.274	0.356	1.29e-09	cluster_5	Ubap2
1.66e-20	-0.255231	0.162	0.265	3.22e-16	cluster_5	Creb1
4.82e-21	-0.255812	0.172	0.281	9.33e-17	cluster_5	Xpo1
8.21e-16	-0.255933	0.264	0.358	1.59e-11	cluster_5	Matr3
3.43e-18	-0.256512	0.172	0.269	6.65e-14	cluster_5	Nfyb
2.53e-17	-0.256838	0.708	0.792	4.89e-13	cluster_5	Nol7
3.84e-16	-0.256861	0.406	0.503	7.44e-12	cluster_5	Znhit1
4.21e-20	-0.256975	0.381	0.497	8.15e-16	cluster_5	Nmt1
1.89e-19	-0.257274	0.91	0.957	3.65e-15	cluster_5	Mdh2
6.11e-18	-0.257419	0.988	0.989	1.18e-13	cluster_5	Rpl12
2.31e-17	-0.257556	0.914	0.952	4.47e-13	cluster_5	Chmp4b
4.28e-19	-0.257646	0.159	0.257	8.28e-15	cluster_5	Hoxa10
1.93e-07	-0.257677	0.418	0.472	0.00374269	cluster_5	Irf2bp2
3.84e-18	-0.25783	0.373	0.479	7.44e-14	cluster_5	Ddx54
1.2e-17	-0.258213	0.808	0.873	2.32e-13	cluster_5	Vmp1
4.46e-16	-0.258761	0.633	0.735	8.65e-12	cluster_5	Cdk2ap2
7.36e-17	-0.259135	0.271	0.367	1.43e-12	cluster_5	Ube2e3
7.21e-14	-0.259318	0.455	0.533	1.4e-09	cluster_5	Selenot
5.08e-20	-0.259499	0.357	0.472	9.83e-16	cluster_5	Mrpl11
2.19e-14	-0.259845	0.423	0.502	4.25e-10	cluster_5	Fh1
5.9e-18	-0.260114	0.454	0.553	1.14e-13	cluster_5	Lsm6
8.94e-16	-0.2602	0.31	0.405	1.73e-11	cluster_5	Tnpo1
1.35e-18	-0.260826	0.201	0.299	2.62e-14	cluster_5	Aqr
2.53e-15	-0.260867	0.343	0.436	4.9e-11	cluster_5	Sf1
6.26e-09	-0.261132	0.377	0.437	0.000121354	cluster_5	Pik3c2a
1.84e-15	-0.26118	0.849	0.91	3.56e-11	cluster_5	Dctn3
8.8e-15	-0.261479	0.35	0.438	1.7e-10	cluster_5	Thoc2
1.25e-20	-0.261716	0.148	0.251	2.42e-16	cluster_5	Ptprg
1.03e-16	-0.262151	0.322	0.419	1.99e-12	cluster_5	Wdr61
3.74e-28	-0.262551	1	1	7.25e-24	cluster_5	Ybx1
7.19e-22	-0.262606	0.167	0.274	1.39e-17	cluster_5	Larp7
1.53e-22	-0.262655	0.149	0.258	2.96e-18	cluster_5	Ehmt1
6.33e-24	-0.26286	0.589	0.71	1.23e-19	cluster_5	Hprt
2.46e-14	-0.263111	0.381	0.466	4.76e-10	cluster_5	Agpat5
1.68e-15	-0.263245	0.251	0.344	3.25e-11	cluster_5	Fam133b
7.07e-16	-0.263564	0.325	0.419	1.37e-11	cluster_5	Cnot6
2.14e-23	-0.263569	0.624	0.748	4.14e-19	cluster_5	Gss
3.06e-24	-0.264263	0.189	0.31	5.92e-20	cluster_5	Tsfm
3.37e-12	-0.264663	0.222	0.303	6.53e-08	cluster_5	Hsph1
7.54e-19	-0.265119	0.252	0.357	1.46e-14	cluster_5	Dhrs4
4.62e-16	-0.265252	0.284	0.378	8.96e-12	cluster_5	Cebpz
1.45e-19	-0.265285	0.219	0.323	2.81e-15	cluster_5	Nae1
4.8e-22	-0.26561	0.16	0.267	9.29e-18	cluster_5	Paip1
2.09e-23	-0.266508	0.158	0.27	4.06e-19	cluster_5	Nudt5
2.21e-16	-0.266586	0.39	0.482	4.29e-12	cluster_5	Sumo3
5.64e-16	-0.266737	0.197	0.287	1.09e-11	cluster_5	Ckap5
3.33e-07	-0.266877	0.245	0.293	0.00644524	cluster_5	Dusp10
1.64e-29	-0.267046	0.99	0.998	3.17e-25	cluster_5	Elob
5.55e-20	-0.267338	0.842	0.898	1.08e-15	cluster_5	Mrpl33
6.2e-17	-0.267525	0.835	0.905	1.2e-12	cluster_5	Eno1
9.86e-22	-0.268703	0.168	0.276	1.91e-17	cluster_5	Bms1
3.15e-11	-0.268749	0.392	0.465	6.1e-07	cluster_5	Ascc3
3.72e-24	-0.269424	0.149	0.263	7.2e-20	cluster_5	Rnaseh2a
4.92e-17	-0.269785	0.193	0.286	9.53e-13	cluster_5	Dennd4c
1.99e-20	-0.269785	0.186	0.292	3.85e-16	cluster_5	Trmt6
2.27e-18	-0.270017	0.725	0.857	4.39e-14	cluster_5	Tm4sf20
6.88e-18	-0.270038	0.231	0.329	1.33e-13	cluster_5	Hpf1
9.19e-19	-0.2703	0.366	0.47	1.78e-14	cluster_5	Dap3
2.01e-16	-0.270514	0.266	0.361	3.9e-12	cluster_5	Phf14
8.74e-19	-0.270628	0.298	0.401	1.69e-14	cluster_5	Yeats4
1.62e-22	-0.270894	0.457	0.579	3.14e-18	cluster_5	Pcnp
1.21e-17	-0.271026	0.165	0.257	2.35e-13	cluster_5	Tns3
1.93e-22	-0.271053	0.563	0.683	3.74e-18	cluster_5	Pin4
2.31e-22	-0.271225	0.195	0.306	4.48e-18	cluster_5	Mrpl19
1.21e-16	-0.271802	0.338	0.431	2.34e-12	cluster_5	Ipo7
6.59e-16	-0.271855	0.434	0.528	1.28e-11	cluster_5	Smc6
2.64e-14	-0.272358	0.268	0.353	5.11e-10	cluster_5	Mecom
2.44e-12	-0.272448	0.231	0.304	4.73e-08	cluster_5	Nfia
4.84e-16	-0.272689	0.844	0.909	9.37e-12	cluster_5	1110038B12Rik
2.78e-15	-0.273072	0.518	0.601	5.38e-11	cluster_5	Pum1
6.77e-19	-0.273084	0.29	0.395	1.31e-14	cluster_5	Fip1l1
1.6e-13	-0.273323	0.63	0.716	3.1e-09	cluster_5	Tst
1.31e-14	-0.273525	0.304	0.39	2.54e-10	cluster_5	Suz12
5.86e-21	-0.274061	0.217	0.327	1.13e-16	cluster_5	Med19
1.05e-19	-0.274295	0.235	0.339	2.03e-15	cluster_5	Aarsd1
2.89e-15	-0.274493	0.256	0.346	5.61e-11	cluster_5	Rfc1
3.04e-25	-0.274661	0.185	0.307	5.89e-21	cluster_5	Vbp1
1.44e-18	-0.274696	0.166	0.262	2.79e-14	cluster_5	Znrf1
1.09e-20	-0.274707	0.523	0.623	2.11e-16	cluster_5	Anapc16
9.3e-08	-0.274769	0.489	0.535	0.00180091	cluster_5	Clk1
1.96e-15	-0.274855	0.4	0.483	3.81e-11	cluster_5	Tomm70a
9.53e-22	-0.275282	0.641	0.745	1.85e-17	cluster_5	Mlf2
6.43e-22	-0.27572	0.223	0.336	1.25e-17	cluster_5	Psmg4
3.15e-19	-0.27582	0.284	0.389	6.1e-15	cluster_5	Arl6ip4
7.85e-17	-0.275911	0.283	0.382	1.52e-12	cluster_5	Polr2a
2.9e-18	-0.276098	0.475	0.577	5.61e-14	cluster_5	Top2b
3.61e-21	-0.276115	0.259	0.373	7e-17	cluster_5	Emd
4.12e-18	-0.276483	0.26	0.361	7.99e-14	cluster_5	Cpsf6
5.82e-21	-0.277004	0.233	0.347	1.13e-16	cluster_5	Dcaf8
1.75e-19	-0.277349	0.517	0.616	3.38e-15	cluster_5	Ddx24
4.86e-11	-0.277862	0.445	0.503	9.41e-07	cluster_5	Desi2
1.01e-18	-0.277879	0.625	0.718	1.95e-14	cluster_5	Paip2
5.74e-25	-0.27819	0.171	0.289	1.11e-20	cluster_5	Aimp2
5.59e-20	-0.278219	0.482	0.584	1.08e-15	cluster_5	Tsg101
3.44e-23	-0.278473	0.216	0.333	6.67e-19	cluster_5	Commd2
5.96e-24	-0.278521	0.43	0.556	1.15e-19	cluster_5	Zfp207
4.12e-23	-0.2792	0.722	0.814	7.97e-19	cluster_5	Eif4h
8.83e-22	-0.279591	0.189	0.298	1.71e-17	cluster_5	Rsrc1
6.32e-16	-0.279625	0.21	0.299	1.22e-11	cluster_5	Trim24
5.71e-19	-0.279633	0.162	0.258	1.11e-14	cluster_5	1700017B05Rik
1.75e-14	-0.280447	0.307	0.395	3.39e-10	cluster_5	Npm3
1.29e-26	-0.280502	0.14	0.258	2.5e-22	cluster_5	Hspa14
7.79e-21	-0.280715	0.271	0.383	1.51e-16	cluster_5	Rpl7l1
1.12e-16	-0.280717	0.21	0.301	2.17e-12	cluster_5	Tcof1
7.53e-16	-0.280791	0.295	0.39	1.46e-11	cluster_5	Cdk12
8.57e-19	-0.281039	0.3	0.403	1.66e-14	cluster_5	Gtf3c6
6.34e-28	-0.281118	1	1	1.23e-23	cluster_5	Gapdh
5.65e-19	-0.281413	0.25	0.352	1.1e-14	cluster_5	Upf3b
7.25e-11	-0.281576	0.461	0.525	1.4e-06	cluster_5	Clcn3
5.41e-21	-0.281587	0.423	0.537	1.05e-16	cluster_5	Zmat2
1.65e-14	-0.281819	0.331	0.413	3.19e-10	cluster_5	Tmem223
3.58e-29	-0.281853	0.168	0.302	6.94e-25	cluster_5	Memo1
2.74e-18	-0.282648	0.276	0.377	5.31e-14	cluster_5	Dhx36
1.9e-26	-0.282738	0.165	0.286	3.68e-22	cluster_5	Armc1
8.21e-24	-0.282826	0.202	0.32	1.59e-19	cluster_5	Pfdn4
4.19e-23	-0.283233	0.874	0.93	8.12e-19	cluster_5	Atp6v1f
3.6e-19	-0.284372	0.716	0.801	6.98e-15	cluster_5	Zfp91
1.89e-17	-0.284474	0.261	0.355	3.66e-13	cluster_5	Arid1a
3.06e-21	-0.284513	0.471	0.575	5.93e-17	cluster_5	Ccdc124
7.06e-26	-0.28465	0.169	0.29	1.37e-21	cluster_5	Aasdhppt
1.16e-19	-0.28478	0.197	0.298	2.24e-15	cluster_5	Rad50
4.29e-23	-0.284991	0.206	0.32	8.32e-19	cluster_5	Exosc5
3.42e-10	-0.285049	0.399	0.46	6.63e-06	cluster_5	Ppp1r1b
9.22e-26	-0.285323	0.55	0.673	1.79e-21	cluster_5	Dctn2
6.12e-25	-0.285675	0.539	0.657	1.19e-20	cluster_5	Cyfip1
9.13e-11	-0.286283	0.443	0.51	1.77e-06	cluster_5	Nfat5
1.55e-18	-0.286341	0.261	0.361	3.01e-14	cluster_5	Cnot3
1.29e-19	-0.286576	0.391	0.496	2.49e-15	cluster_5	Lsm8
1.07e-23	-0.286735	0.889	0.93	2.07e-19	cluster_5	Atp6v0e
6.08e-18	-0.286921	0.215	0.31	1.18e-13	cluster_5	Rbm26
7.33e-23	-0.286932	0.208	0.324	1.42e-18	cluster_5	Sms
3.91e-21	-0.286945	0.732	0.814	7.58e-17	cluster_5	Dynlrb1
2.98e-24	-0.287037	0.141	0.251	5.77e-20	cluster_5	Irf2bp1
1.07e-21	-0.287126	0.294	0.409	2.08e-17	cluster_5	Rraga
1.15e-20	-0.287219	0.21	0.318	2.23e-16	cluster_5	Khsrp
5.4e-25	-0.287264	0.812	0.89	1.05e-20	cluster_5	Taf10
6.74e-19	-0.287529	0.604	0.711	1.3e-14	cluster_5	Rsrc2
5.9e-24	-0.287583	0.206	0.325	1.14e-19	cluster_5	Thop1
2.81e-23	-0.287747	0.743	0.852	5.44e-19	cluster_5	Dnajb6
4.21e-28	-0.28811	0.169	0.296	8.16e-24	cluster_5	Rsl24d1
8.03e-22	-0.288543	0.164	0.27	1.56e-17	cluster_5	Camta1
5.75e-16	-0.288609	0.721	0.8	1.11e-11	cluster_5	Slk
2.84e-13	-0.288638	0.19	0.265	5.5e-09	cluster_5	Gmnn
3.24e-23	-0.288877	0.288	0.408	6.28e-19	cluster_5	Spag7
1.22e-25	-0.288896	0.16	0.279	2.37e-21	cluster_5	Phc2
9.94e-26	-0.288902	0.158	0.276	1.93e-21	cluster_5	Mri1
3.74e-28	-0.289002	0.633	0.76	7.24e-24	cluster_5	Csnk2b
1.26e-21	-0.289551	0.238	0.352	2.44e-17	cluster_5	Nudcd3
1.12e-20	-0.289611	0.234	0.34	2.16e-16	cluster_5	Mrpl38
9.25e-10	-0.28994	0.998	0.997	1.79e-05	cluster_5	mt-Nd2
5.82e-21	-0.290581	0.356	0.468	1.13e-16	cluster_5	Polr2m
1.8e-15	-0.290622	0.421	0.535	3.49e-11	cluster_5	Pam
9.62e-29	-0.291305	0.724	0.837	1.86e-24	cluster_5	Eif4e2
1.35e-22	-0.291827	0.518	0.629	2.62e-18	cluster_5	Arpc5l
1.22e-22	-0.292049	0.221	0.336	2.36e-18	cluster_5	Pum3
5.43e-14	-0.292121	0.254	0.338	1.05e-09	cluster_5	Ppp1r10
1.44e-23	-0.292273	0.92	0.942	2.8e-19	cluster_5	Timm13
6.4e-21	-0.292282	0.202	0.31	1.24e-16	cluster_5	Lsm3
3.44e-17	-0.292727	0.169	0.259	6.66e-13	cluster_5	Cdk6
1.22e-26	-0.293643	0.161	0.284	2.36e-22	cluster_5	Utp18
3e-15	-0.29376	0.203	0.287	5.8e-11	cluster_5	Sdhaf1
5.1e-21	-0.293817	0.392	0.503	9.89e-17	cluster_5	Snx5
2.27e-26	-0.293942	0.227	0.355	4.4e-22	cluster_5	Lsm1
2.24e-19	-0.294157	0.259	0.361	4.35e-15	cluster_5	Agfg1
5.28e-21	-0.294176	0.288	0.401	1.02e-16	cluster_5	Brix1
1.47e-19	-0.2943	0.301	0.408	2.84e-15	cluster_5	Abce1
1.54e-10	-0.294523	0.823	0.837	2.98e-06	cluster_5	Tpm4
3.7e-21	-0.294551	0.258	0.371	7.17e-17	cluster_5	Serf1
3.89e-25	-0.294628	0.614	0.731	7.53e-21	cluster_5	Mapre1
9.5e-16	-0.294833	0.201	0.286	1.84e-11	cluster_5	Usp1
2.06e-30	-0.295101	0.999	0.998	3.99e-26	cluster_5	Atp5b
1.8e-16	-0.295839	0.275	0.367	3.49e-12	cluster_5	Zfp644
2.95e-19	-0.296021	0.243	0.347	5.72e-15	cluster_5	Dab2ip
4.4e-18	-0.296395	0.297	0.401	8.53e-14	cluster_5	Prdx4
6.73e-25	-0.296477	0.236	0.359	1.3e-20	cluster_5	Fam49b
3.67e-25	-0.29661	0.346	0.473	7.11e-21	cluster_5	Mtx2
5.66e-13	-0.296748	0.254	0.329	1.1e-08	cluster_5	Ankrd12
7.74e-23	-0.296788	0.311	0.429	1.5e-18	cluster_5	Rbm42
8.94e-25	-0.297068	0.243	0.368	1.73e-20	cluster_5	Ube2v2
1.29e-06	-0.2973	0.599	0.651	0.0249812	cluster_5	Cks2
8.72e-23	-0.297467	0.225	0.342	1.69e-18	cluster_5	Mphosph10
1.19e-12	-0.298294	0.309	0.383	2.31e-08	cluster_5	Zcchc7
6.5e-21	-0.29834	0.249	0.357	1.26e-16	cluster_5	Prpf19
3.94e-28	-0.298611	0.187	0.317	7.63e-24	cluster_5	Ash2l
1.58e-27	-0.298819	0.161	0.284	3.07e-23	cluster_5	Vps72
3.29e-24	-0.298852	0.149	0.262	6.37e-20	cluster_5	Hipk2
1.69e-22	-0.298915	0.352	0.463	3.27e-18	cluster_5	Polr2c
4.39e-23	-0.298956	0.158	0.266	8.5e-19	cluster_5	Mysm1
8.4e-26	-0.299013	0.433	0.563	1.63e-21	cluster_5	Pak1ip1
4.02e-27	-0.299141	0.331	0.466	7.79e-23	cluster_5	Csnk2a2
4.74e-21	-0.299212	0.569	0.668	9.19e-17	cluster_5	Senp6
2.25e-24	-0.299334	0.205	0.324	4.36e-20	cluster_5	Rbm22
4.71e-29	-0.299346	0.641	0.764	9.12e-25	cluster_5	Cwc15
1.66e-23	-0.299617	0.441	0.565	3.21e-19	cluster_5	Syf2
1.91e-19	-0.299797	0.313	0.415	3.7e-15	cluster_5	Nsun2
1.44e-19	-0.299848	0.311	0.414	2.78e-15	cluster_5	Nudcd2
6.35e-24	-0.299951	0.209	0.325	1.23e-19	cluster_5	Ntan1
9.44e-24	-0.300324	0.389	0.51	1.83e-19	cluster_5	Psmd3
6.8e-14	-0.300342	0.741	0.8	1.32e-09	cluster_5	Lrrfip1
1.47e-14	-0.300434	0.195	0.277	2.84e-10	cluster_5	Adgrl2
1.03e-26	-0.300796	0.579	0.716	1.99e-22	cluster_5	Adss
3.53e-21	-0.300871	0.76	0.849	6.84e-17	cluster_5	Ehf
4.3e-30	-0.301184	0.966	0.991	8.33e-26	cluster_5	Atpif1
7.99e-28	-0.301281	0.168	0.295	1.55e-23	cluster_5	Nop16
1.98e-21	-0.301429	0.351	0.467	3.83e-17	cluster_5	Kpnb1
1.4e-15	-0.301553	0.474	0.562	2.71e-11	cluster_5	Psmb10
1.42e-19	-0.30187	0.338	0.441	2.74e-15	cluster_5	Bod1l
3.8e-22	-0.301964	0.92	0.946	7.36e-18	cluster_5	Ywhah
1.23e-22	-0.302146	0.21	0.321	2.39e-18	cluster_5	0610010K14Rik
1.58e-23	-0.302194	0.259	0.379	3.07e-19	cluster_5	Got2
1.4e-08	-0.302267	0.202	0.261	0.00027109	cluster_5	Irf1
2.91e-31	-0.302473	0.161	0.299	5.64e-27	cluster_5	Abcf2
6.25e-19	-0.30254	0.363	0.465	1.21e-14	cluster_5	Ubtf
1.22e-11	-0.303017	0.27	0.341	2.36e-07	cluster_5	Utrn
4.36e-20	-0.303098	0.37	0.474	8.45e-16	cluster_5	Wbp11
6.62e-24	-0.303326	0.39	0.511	1.28e-19	cluster_5	Pdcl3
6.09e-31	-0.304077	0.123	0.251	1.18e-26	cluster_5	Rabgap1
5.84e-21	-0.30435	0.241	0.35	1.13e-16	cluster_5	Gpatch8
2.96e-25	-0.30442	0.543	0.662	5.73e-21	cluster_5	Dpy30
1.35e-22	-0.304537	0.249	0.365	2.61e-18	cluster_5	Lsm7
8.22e-20	-0.305403	0.817	0.877	1.59e-15	cluster_5	Cdv3
1.18e-20	-0.305617	0.171	0.274	2.29e-16	cluster_5	Dbf4
3.71e-21	-0.305651	0.245	0.353	7.18e-17	cluster_5	Esf1
2.56e-20	-0.305933	0.407	0.51	4.95e-16	cluster_5	Mrpl15
2.88e-29	-0.305998	0.149	0.276	5.57e-25	cluster_5	Atxn10
1.46e-29	-0.306002	0.163	0.294	2.83e-25	cluster_5	Gusb
9.92e-25	-0.306109	0.177	0.293	1.92e-20	cluster_5	Nip7
3.45e-11	-0.306469	0.477	0.541	6.68e-07	cluster_5	Tgif1
6.68e-25	-0.306656	0.584	0.692	1.29e-20	cluster_5	Abcf1
7.26e-23	-0.306674	0.25	0.367	1.41e-18	cluster_5	Timm50
1.21e-19	-0.306853	0.41	0.518	2.35e-15	cluster_5	Snhg8
5.11e-27	-0.306888	0.167	0.289	9.9e-23	cluster_5	Exosc4
4.16e-22	-0.307376	0.237	0.349	8.06e-18	cluster_5	Numa1
1.52e-17	-0.307841	0.526	0.614	2.94e-13	cluster_5	Nipbl
1.23e-28	-0.308077	0.19	0.323	2.38e-24	cluster_5	Pno1
1.22e-32	-0.308699	0.525	0.672	2.37e-28	cluster_5	Vps29
1.51e-20	-0.308814	0.316	0.422	2.93e-16	cluster_5	Snrnp27
9.3e-21	-0.309093	0.32	0.434	1.8e-16	cluster_5	Epb41l2
1.65e-27	-0.309183	0.593	0.717	3.19e-23	cluster_5	Ube2k
6.1e-27	-0.309641	0.201	0.328	1.18e-22	cluster_5	Trim33
6.67e-41	-0.309685	0.999	0.999	1.29e-36	cluster_5	Rps5
1.04e-25	-0.309699	0.38	0.507	2.01e-21	cluster_5	Adrm1
1.51e-23	-0.309805	0.352	0.467	2.92e-19	cluster_5	Mrps7
1.4e-31	-0.309819	0.668	0.788	2.72e-27	cluster_5	Brk1
4.74e-25	-0.309838	0.766	0.865	9.18e-21	cluster_5	Pdcd6
8.4e-22	-0.309846	0.178	0.284	1.63e-17	cluster_5	Uck2
9.78e-26	-0.310022	0.574	0.698	1.89e-21	cluster_5	Rbis
1.09e-26	-0.310086	0.514	0.639	2.12e-22	cluster_5	Aamp
4.21e-25	-0.3103	0.482	0.597	8.16e-21	cluster_5	Celf1
4.7e-19	-0.310325	0.171	0.266	9.1e-15	cluster_5	Myo1b
5.63e-24	-0.310399	0.857	0.914	1.09e-19	cluster_5	Pafah1b1
1.76e-20	-0.310647	0.283	0.391	3.42e-16	cluster_5	Zfp326
3.01e-22	-0.31152	0.721	0.812	5.83e-18	cluster_5	Sf3b5
1.02e-31	-0.311942	0.135	0.268	1.97e-27	cluster_5	Arhgef1
2.07e-41	-0.312009	0.997	0.997	4.01e-37	cluster_5	Rpl8
1.21e-15	-0.31211	0.689	0.774	2.34e-11	cluster_5	Akap13
3.11e-21	-0.312754	0.577	0.676	6.02e-17	cluster_5	Eif3j1
5.04e-26	-0.313066	0.193	0.314	9.77e-22	cluster_5	Ltv1
4.88e-25	-0.313124	0.833	0.897	9.46e-21	cluster_5	Pcbp2
1.35e-21	-0.313344	0.427	0.533	2.61e-17	cluster_5	Ppp1cc
2.6e-19	-0.313517	0.257	0.357	5.04e-15	cluster_5	Phip
5.53e-24	-0.313892	0.331	0.451	1.07e-19	cluster_5	Nap1l4
7.52e-23	-0.314312	0.606	0.711	1.46e-18	cluster_5	Hnrnpdl
1.18e-22	-0.314332	0.359	0.478	2.29e-18	cluster_5	Kpna4
1.87e-24	-0.314675	0.352	0.478	3.63e-20	cluster_5	Taf15
6.24e-25	-0.315208	0.218	0.34	1.21e-20	cluster_5	Zc3h13
2.27e-27	-0.316336	0.212	0.341	4.39e-23	cluster_5	Mak16
1.37e-31	-0.316356	0.769	0.868	2.66e-27	cluster_5	Arhgdia
1.83e-18	-0.316623	0.267	0.365	3.54e-14	cluster_5	Rsf1
2.83e-27	-0.316657	0.161	0.283	5.49e-23	cluster_5	Tfdp1
7.02e-19	-0.316902	0.283	0.385	1.36e-14	cluster_5	Clock
6.49e-17	-0.316909	0.275	0.37	1.26e-12	cluster_5	Kmt2a
4.28e-21	-0.316959	0.278	0.383	8.29e-17	cluster_5	Nemf
2.13e-41	-0.317014	0.995	0.998	4.13e-37	cluster_5	Oaz1
3.22e-25	-0.317066	0.285	0.407	6.23e-21	cluster_5	Snrpb2
2.63e-25	-0.317982	0.187	0.305	5.1e-21	cluster_5	Krit1
7.09e-19	-0.318012	0.257	0.356	1.37e-14	cluster_5	Vars
3.15e-25	-0.318192	0.172	0.289	6.1e-21	cluster_5	Kpna3
1.31e-24	-0.318202	0.541	0.681	2.54e-20	cluster_5	Rbbp6
1.51e-24	-0.318503	0.167	0.278	2.93e-20	cluster_5	Rpia
2.16e-25	-0.318512	0.436	0.565	4.18e-21	cluster_5	Usp34
1.14e-23	-0.318973	0.217	0.331	2.2e-19	cluster_5	Nop14
6.69e-25	-0.319189	0.251	0.375	1.3e-20	cluster_5	Clpp
1.06e-18	-0.319322	0.158	0.255	2.06e-14	cluster_5	Sema6a
2.01e-19	-0.319667	0.301	0.402	3.9e-15	cluster_5	B230219D22Rik
5.27e-15	-0.320203	0.219	0.305	1.02e-10	cluster_5	D10Wsu102e
5.29e-24	-0.320479	0.575	0.692	1.03e-19	cluster_5	Selenow
1.12e-23	-0.320617	0.482	0.597	2.17e-19	cluster_5	1810058I24Rik
1.17e-27	-0.320789	0.29	0.422	2.28e-23	cluster_5	Nubp1
1.18e-16	-0.320871	0.458	0.557	2.29e-12	cluster_5	Gch1
6.87e-20	-0.321051	0.284	0.388	1.33e-15	cluster_5	Brd7
1.07e-19	-0.321062	0.19	0.288	2.07e-15	cluster_5	Pbx1
8.39e-26	-0.321262	0.269	0.395	1.62e-21	cluster_5	Tdg
1.28e-26	-0.321464	0.888	0.926	2.49e-22	cluster_5	Eif3i
5.34e-29	-0.322761	0.518	0.647	1.04e-24	cluster_5	Mrpl28
1e-33	-0.323328	0.657	0.8	1.94e-29	cluster_5	Tbcb
1.47e-24	-0.324033	0.212	0.33	2.84e-20	cluster_5	Asap2
8.52e-28	-0.324172	0.227	0.359	1.65e-23	cluster_5	Safb
1.03e-25	-0.324185	0.22	0.342	1.99e-21	cluster_5	Ddx27
5.79e-28	-0.324374	0.222	0.352	1.12e-23	cluster_5	Ak6
4.64e-20	-0.324494	0.318	0.424	8.98e-16	cluster_5	Rbm5
1.09e-26	-0.325109	0.924	0.964	2.12e-22	cluster_5	Ctnnb1
2.24e-19	-0.325344	0.439	0.545	4.33e-15	cluster_5	Nufip2
1.85e-19	-0.325351	0.361	0.465	3.59e-15	cluster_5	Zranb2
1e-29	-0.325453	0.133	0.257	1.94e-25	cluster_5	Exosc8
1.67e-20	-0.325644	0.646	0.734	3.23e-16	cluster_5	Tmc4
8.59e-13	-0.325965	0.443	0.553	1.66e-08	cluster_5	Gsta4
8.5e-24	-0.32598	0.672	0.768	1.65e-19	cluster_5	Scaf11
4.8e-32	-0.325993	0.762	0.876	9.3e-28	cluster_5	Vdac3
3.29e-25	-0.326251	0.17	0.287	6.38e-21	cluster_5	Prrc2b
1.77e-27	-0.326391	0.739	0.825	3.43e-23	cluster_5	Timm23
3.67e-36	-0.326413	0.977	0.986	7.11e-32	cluster_5	Rpl4
1.8e-19	-0.326663	0.31	0.413	3.48e-15	cluster_5	Ubn2
1.15e-21	-0.327377	0.212	0.319	2.23e-17	cluster_5	Chd3
1.22e-21	-0.327752	0.254	0.365	2.37e-17	cluster_5	Tead1
2.76e-26	-0.328074	0.613	0.723	5.34e-22	cluster_5	Ppig
1.06e-23	-0.328092	0.269	0.385	2.06e-19	cluster_5	Sf3b3
5.2e-28	-0.328263	0.899	0.939	1.01e-23	cluster_5	Morf4l1
3.95e-24	-0.328367	0.414	0.532	7.66e-20	cluster_5	Aig1
2.78e-21	-0.328434	0.477	0.581	5.39e-17	cluster_5	Atg101
4.57e-31	-0.328442	0.135	0.264	8.85e-27	cluster_5	Ppil1
6.04e-39	-0.329157	0.108	0.253	1.17e-34	cluster_5	Fam89b
1.21e-32	-0.32986	0.139	0.273	2.35e-28	cluster_5	Ruvbl2
1.36e-31	-0.330488	0.191	0.329	2.64e-27	cluster_5	Sf3a3
1.43e-26	-0.33079	0.227	0.353	2.77e-22	cluster_5	Uchl5
4.42e-18	-0.331083	0.564	0.657	8.57e-14	cluster_5	Ktn1
8.46e-30	-0.331377	0.632	0.758	1.64e-25	cluster_5	Sfr1
7.5e-28	-0.33176	0.532	0.651	1.45e-23	cluster_5	Hectd1
6.42e-20	-0.332063	0.43	0.535	1.24e-15	cluster_5	Wls
8.48e-17	-0.332455	0.408	0.492	1.64e-12	cluster_5	Idh2
2.47e-27	-0.332605	0.427	0.556	4.79e-23	cluster_5	Tln1
3.71e-23	-0.333617	0.73	0.813	7.19e-19	cluster_5	Srsf5
6.45e-24	-0.334129	0.181	0.294	1.25e-19	cluster_5	Rangrf
1.91e-23	-0.334196	0.249	0.363	3.7e-19	cluster_5	Zfp664
3.39e-27	-0.33502	0.427	0.552	6.58e-23	cluster_5	Hsd17b10
2.46e-24	-0.335748	0.302	0.419	4.76e-20	cluster_5	Nsmce4a
3.66e-32	-0.335898	0.803	0.894	7.09e-28	cluster_5	Psmb2
7.54e-17	-0.33617	0.324	0.415	1.46e-12	cluster_5	Mprip
4.21e-30	-0.337498	0.37	0.509	8.15e-26	cluster_5	Puf60
7.04e-18	-0.338015	0.265	0.362	1.36e-13	cluster_5	Cfl2
1.45e-25	-0.338106	0.621	0.725	2.81e-21	cluster_5	Eprs
9.05e-24	-0.338122	0.503	0.617	1.75e-19	cluster_5	Mrpl18
1.68e-39	-0.33821	0.113	0.26	3.26e-35	cluster_5	Prpf31
5.79e-40	-0.338231	0.99	0.992	1.12e-35	cluster_5	Rpl14
2.04e-15	-0.33876	0.382	0.47	3.95e-11	cluster_5	Marcks
8.93e-36	-0.338981	0.123	0.261	1.73e-31	cluster_5	Rbmxl1
1.01e-22	-0.339267	0.341	0.449	1.96e-18	cluster_5	Naa10
4.41e-27	-0.339702	0.137	0.254	8.55e-23	cluster_5	Hat1
7.94e-39	-0.339924	0.999	0.999	1.54e-34	cluster_5	Ubb
2.48e-29	-0.34	0.3	0.434	4.8e-25	cluster_5	Elavl1
7.06e-13	-0.340027	0.809	0.883	1.37e-08	cluster_5	Txnrd1
1.04e-31	-0.34237	0.134	0.264	2.01e-27	cluster_5	Parp1
2.55e-16	-0.342373	0.257	0.345	4.95e-12	cluster_5	Snhg12
7.54e-30	-0.342531	0.366	0.503	1.46e-25	cluster_5	Ddx1
1.21e-25	-0.34284	0.243	0.365	2.35e-21	cluster_5	Rest
7.18e-34	-0.342952	0.141	0.277	1.39e-29	cluster_5	Ftsj3
3.2e-29	-0.342974	0.183	0.312	6.19e-25	cluster_5	2810004N23Rik
3.91e-22	-0.343256	0.225	0.335	7.58e-18	cluster_5	Rras
7.55e-29	-0.343496	0.213	0.343	1.46e-24	cluster_5	Wdr33
1.04e-29	-0.343612	0.354	0.488	2.01e-25	cluster_5	Naa20
9.84e-32	-0.343826	0.268	0.413	1.91e-27	cluster_5	Parl
1.95e-23	-0.34389	0.345	0.457	3.78e-19	cluster_5	Anapc5
2.27e-27	-0.34433	0.241	0.368	4.39e-23	cluster_5	Polr2g
3.98e-27	-0.344511	0.352	0.48	7.71e-23	cluster_5	Med21
2.54e-56	-0.345173	0.996	0.999	4.92e-52	cluster_5	Btf3
8.32e-39	-0.345725	0.106	0.25	1.61e-34	cluster_5	Sap30
1.36e-32	-0.345885	0.618	0.747	2.63e-28	cluster_5	Stub1
5.64e-17	-0.345924	0.253	0.351	1.09e-12	cluster_5	Cda
9.5e-12	-0.346204	0.502	0.565	1.84e-07	cluster_5	Rdh10
4.1e-31	-0.346674	0.793	0.883	7.93e-27	cluster_5	Eif3e
2.67e-52	-0.347829	0.998	0.999	5.18e-48	cluster_5	Rps9
6.72e-36	-0.348132	0.799	0.896	1.3e-31	cluster_5	Ndufs2
1.71e-28	-0.349204	0.287	0.422	3.32e-24	cluster_5	U2af2
2.23e-47	-0.349292	0.99	0.994	4.32e-43	cluster_5	Rack1
1.18e-11	-0.349676	0.99	0.995	2.29e-07	cluster_5	S100a11
4.63e-32	-0.35015	0.389	0.525	8.98e-28	cluster_5	Cfdp1
5.12e-29	-0.350335	0.184	0.311	9.93e-25	cluster_5	Cetn2
9.11e-14	-0.350593	0.966	0.949	1.77e-09	cluster_5	Lmna
3.53e-18	-0.350604	0.214	0.31	6.84e-14	cluster_5	Slc16a3
4.49e-27	-0.35097	0.288	0.417	8.69e-23	cluster_5	Gpd2
1.51e-33	-0.352537	0.473	0.604	2.94e-29	cluster_5	Dcun1d5
2.03e-32	-0.35267	0.138	0.27	3.93e-28	cluster_5	Rrs1
6.1e-38	-0.354305	0.616	0.761	1.18e-33	cluster_5	Acp1
6.98e-27	-0.354636	0.844	0.908	1.35e-22	cluster_5	Purb
9.87e-24	-0.355212	0.371	0.486	1.91e-19	cluster_5	Nsd1
8.97e-24	-0.35559	0.372	0.49	1.74e-19	cluster_5	Mettl9
3e-35	-0.355696	0.121	0.258	5.81e-31	cluster_5	Ankrd10
2.86e-33	-0.355705	0.426	0.568	5.53e-29	cluster_5	Eif4a3
4.09e-10	-0.355937	0.199	0.258	7.92e-06	cluster_5	Gpcpd1
8.22e-34	-0.356382	0.133	0.269	1.59e-29	cluster_5	Dkc1
4.21e-37	-0.356418	0.163	0.311	8.15e-33	cluster_5	Bcl7c
4.36e-33	-0.356581	0.21	0.353	8.44e-29	cluster_5	Rbm28
2.24e-33	-0.357827	0.374	0.519	4.33e-29	cluster_5	Txnl4a
2.94e-34	-0.357845	0.135	0.27	5.7e-30	cluster_5	Rfc2
2.93e-34	-0.357969	0.434	0.583	5.68e-30	cluster_5	Cops6
1.74e-13	-0.358014	0.95	0.96	3.38e-09	cluster_5	Dad1
7.09e-45	-0.35853	0.921	0.961	1.37e-40	cluster_5	Nedd8
6.16e-45	-0.358845	0.847	0.937	1.19e-40	cluster_5	Ube2l3
7.57e-39	-0.358913	0.75	0.866	1.47e-34	cluster_5	2023-09-07
5.62e-33	-0.359177	0.333	0.477	1.09e-28	cluster_5	Actr10
6.72e-33	-0.359408	0.411	0.551	1.3e-28	cluster_5	Snw1
5.16e-21	-0.359817	0.294	0.402	9.99e-17	cluster_5	Gnl3
4.53e-29	-0.359862	0.229	0.361	8.77e-25	cluster_5	Ilkap
2.14e-24	-0.35991	0.158	0.268	4.15e-20	cluster_5	Exoc4
9.62e-30	-0.360483	0.127	0.251	1.86e-25	cluster_5	Pls3
1.76e-20	-0.360976	0.365	0.466	3.4e-16	cluster_5	Mafg
3.08e-29	-0.3613	0.145	0.269	5.96e-25	cluster_5	Tnik
2.2e-33	-0.362051	0.33	0.476	4.26e-29	cluster_5	Gm16286
4.44e-22	-0.362095	0.334	0.446	8.6e-18	cluster_5	Pnisr
1.48e-31	-0.362873	0.924	0.962	2.86e-27	cluster_5	Atox1
5.91e-28	-0.363182	0.293	0.416	1.14e-23	cluster_5	Rnf187
4.71e-33	-0.363963	0.231	0.373	9.13e-29	cluster_5	Smarcb1
1.51e-24	-0.363971	0.409	0.525	2.92e-20	cluster_5	Timm8a1
3.63e-32	-0.364333	0.431	0.569	7.03e-28	cluster_5	Hp1bp3
2.28e-37	-0.36485	0.124	0.267	4.42e-33	cluster_5	Acer2
3.39e-31	-0.365466	0.222	0.36	6.56e-27	cluster_5	Atic
3.3e-35	-0.365483	0.47	0.615	6.4e-31	cluster_5	Rars
6.1e-29	-0.366205	0.424	0.556	1.18e-24	cluster_5	Ewsr1
3.03e-37	-0.366534	0.168	0.318	5.87e-33	cluster_5	Smn1
9.62e-33	-0.366873	0.438	0.58	1.86e-28	cluster_5	Pfdn6
5.67e-26	-0.367134	0.327	0.448	1.1e-21	cluster_5	Pcm1
6.78e-16	-0.367282	0.368	0.453	1.31e-11	cluster_5	Myof
8.49e-11	-0.367636	0.999	0.997	1.65e-06	cluster_5	Tmsb4x
1.51e-37	-0.368336	0.897	0.941	2.93e-33	cluster_5	Vcp
7.16e-10	-0.370454	0.309	0.371	1.39e-05	cluster_5	Hacd2
9.3e-32	-0.370666	0.486	0.619	1.8e-27	cluster_5	Imp3
3.99e-37	-0.370688	0.686	0.811	7.74e-33	cluster_5	Eloc
2.54e-30	-0.37101	0.332	0.468	4.93e-26	cluster_5	Ppm1g
1.36e-39	-0.3711	0.835	0.907	2.64e-35	cluster_5	Rbx1
6.12e-31	-0.371345	0.205	0.341	1.19e-26	cluster_5	Srek1
1.79e-36	-0.372747	0.248	0.403	3.47e-32	cluster_5	Pin1
1.66e-34	-0.37286	0.321	0.474	3.22e-30	cluster_5	Dazap1
9e-47	-0.373336	0.937	0.983	1.74e-42	cluster_5	Akr1a1
3.14e-33	-0.373404	0.354	0.495	6.09e-29	cluster_5	Ube3a
9.82e-08	-0.374083	0.977	0.961	0.00190265	cluster_5	H2-D1
4.3e-33	-0.374115	0.332	0.478	8.32e-29	cluster_5	Trmt112
4.15e-26	-0.37416	0.395	0.515	8.04e-22	cluster_5	Lsm5
1.3e-32	-0.374465	0.815	0.892	2.52e-28	cluster_5	Fkbp1a
2.56e-29	-0.375481	0.187	0.316	4.97e-25	cluster_5	Tut4
3.65e-29	-0.375701	0.289	0.419	7.08e-25	cluster_5	Lta4h
2.05e-17	-0.375844	0.733	0.785	3.97e-13	cluster_5	Rsrp1
6.79e-25	-0.375913	0.211	0.327	1.32e-20	cluster_5	Slbp
1.44e-43	-0.376014	0.689	0.84	2.8e-39	cluster_5	Glo1
4.6e-42	-0.376023	0.17	0.334	8.91e-38	cluster_5	Emc8
1.14e-31	-0.376977	0.425	0.567	2.21e-27	cluster_5	Sptan1
1.65e-58	-0.377114	0.996	0.999	3.2e-54	cluster_5	Rps3
5.14e-33	-0.377365	0.174	0.31	9.96e-29	cluster_5	Klhdc2
2.66e-21	-0.377651	0.59	0.686	5.16e-17	cluster_5	Tra2b
3.36e-27	-0.377988	0.725	0.831	6.5e-23	cluster_5	Mrpl12
2.12e-31	-0.378135	0.624	0.756	4.11e-27	cluster_5	Hnrnpd
2.64e-29	-0.37841	0.234	0.366	5.11e-25	cluster_5	Med30
2.38e-33	-0.379233	0.227	0.367	4.61e-29	cluster_5	Ahsa1
5.49e-53	-0.379248	0.996	0.997	1.06e-48	cluster_5	Rpl15
5.45e-29	-0.379912	0.186	0.312	1.06e-24	cluster_5	Nsd2
1.35e-37	-0.380832	0.178	0.329	2.62e-33	cluster_5	Chordc1
1.24e-15	-0.381403	0.268	0.353	2.4e-11	cluster_5	Zfhx3
1.84e-39	-0.381645	0.163	0.318	3.57e-35	cluster_5	Znrd2
6.42e-33	-0.382151	0.496	0.639	1.24e-28	cluster_5	Dync1h1
2.64e-38	-0.384958	0.987	0.993	5.12e-34	cluster_5	Calm2
1.5e-49	-0.385703	0.607	0.779	2.92e-45	cluster_5	Ube2n
8.73e-34	-0.386151	0.172	0.313	1.69e-29	cluster_5	Isyna1
1.16e-56	-0.386311	0.996	0.997	2.25e-52	cluster_5	Rpl6
4.23e-26	-0.387004	0.705	0.815	8.19e-22	cluster_5	Atp2b1
1.34e-45	-0.388209	0.578	0.734	2.59e-41	cluster_5	Ola1
3.55e-23	-0.388862	0.356	0.473	6.88e-19	cluster_5	Smox
1.54e-38	-0.389308	0.506	0.651	2.98e-34	cluster_5	Uchl3
8.61e-37	-0.389331	0.865	0.923	1.67e-32	cluster_5	Eif5b
9.09e-44	-0.389884	0.561	0.726	1.76e-39	cluster_5	Polr2j
3.16e-33	-0.389953	0.27	0.412	6.13e-29	cluster_5	Ssna1
2.02e-41	-0.390078	0.168	0.329	3.91e-37	cluster_5	Snrnp40
1.28e-48	-0.390121	0.747	0.881	2.47e-44	cluster_5	Ube2m
1.4e-35	-0.390707	0.484	0.624	2.71e-31	cluster_5	Kdm1a
4.33e-32	-0.391316	0.886	0.973	8.39e-28	cluster_5	Myl12b
1.5e-18	-0.391331	0.335	0.437	2.9e-14	cluster_5	Tns4
7.07e-32	-0.391731	0.277	0.418	1.37e-27	cluster_5	Trim28
1.65e-32	-0.392044	0.182	0.319	3.2e-28	cluster_5	Las1l
1.09e-31	-0.392222	0.404	0.539	2.1e-27	cluster_5	Phf3
6.33e-29	-0.392342	0.327	0.453	1.23e-24	cluster_5	Prrc2a
5.32e-33	-0.393117	0.545	0.667	1.03e-28	cluster_5	Pbrm1
9.06e-30	-0.393349	0.134	0.257	1.75e-25	cluster_5	Dnmt1
1.13e-45	-0.393766	0.855	0.942	2.2e-41	cluster_5	Gnai2
1.71e-63	-0.393821	0.999	1	3.31e-59	cluster_5	Rpl7
9.55e-58	-0.394112	0.989	0.995	1.85e-53	cluster_5	Rps19
3.83e-21	-0.394924	0.979	0.983	7.42e-17	cluster_5	Tpm1
9.48e-39	-0.39575	0.911	0.953	1.84e-34	cluster_5	Map1lc3b
1.17e-28	-0.396701	0.356	0.484	2.27e-24	cluster_5	Larp1
7.69e-40	-0.398056	0.931	0.971	1.49e-35	cluster_5	Tpm3
6.99e-15	-0.398928	0.785	0.823	1.35e-10	cluster_5	Tnfrsf12a
5.67e-37	-0.399337	0.519	0.658	1.1e-32	cluster_5	Phf5a
5.26e-30	-0.399442	0.271	0.411	1.02e-25	cluster_5	Mpzl3
1.98e-47	-0.399743	0.484	0.659	3.83e-43	cluster_5	Sugt1
1.69e-37	-0.400092	0.32	0.471	3.27e-33	cluster_5	Mrpl13
2.1e-29	-0.400218	0.362	0.492	4.07e-25	cluster_5	Rangap1
1.38e-43	-0.40079	0.208	0.378	2.68e-39	cluster_5	Ift43
6.47e-34	-0.402237	0.457	0.597	1.25e-29	cluster_5	Mbnl1
5.68e-47	-0.402524	0.897	0.952	1.1e-42	cluster_5	Bzw1
2.86e-40	-0.402755	0.776	0.877	5.55e-36	cluster_5	Txnl1
4.34e-41	-0.403071	0.353	0.518	8.4e-37	cluster_5	Cyth2
3.21e-20	-0.403764	0.592	0.68	6.22e-16	cluster_5	Actn1
9.31e-25	-0.403999	0.575	0.707	1.8e-20	cluster_5	Arl6ip1
8.43e-44	-0.404162	0.594	0.743	1.63e-39	cluster_5	Mrpl34
1.19e-27	-0.404233	0.241	0.367	2.3e-23	cluster_5	Fasn
2.67e-42	-0.40476	0.128	0.282	5.17e-38	cluster_5	Fam3c
2.02e-36	-0.404957	0.691	0.814	3.91e-32	cluster_5	Psme2
1.49e-29	-0.405677	0.196	0.323	2.89e-25	cluster_5	Zmynd8
6.4e-35	-0.405968	0.188	0.33	1.24e-30	cluster_5	Smchd1
1.06e-37	-0.406424	0.43	0.576	2.06e-33	cluster_5	Hdac1
2.09e-33	-0.406519	0.259	0.398	4.05e-29	cluster_5	Snrpa
1.64e-36	-0.406861	0.197	0.348	3.17e-32	cluster_5	Cobl
1.92e-22	-0.40698	0.536	0.645	3.72e-18	cluster_5	Snhg1
1.7e-40	-0.407163	0.192	0.351	3.29e-36	cluster_5	Srrt
1.94e-39	-0.407254	0.577	0.72	3.76e-35	cluster_5	Huwe1
2.56e-44	-0.407373	0.454	0.616	4.95e-40	cluster_5	Trappc4
9.37e-33	-0.407566	0.529	0.662	1.82e-28	cluster_5	Macf1
4.31e-29	-0.407831	0.381	0.514	8.35e-25	cluster_5	AI506816
1.2e-31	-0.408251	0.443	0.574	2.32e-27	cluster_5	Arglu1
3.06e-37	-0.409619	0.288	0.442	5.92e-33	cluster_5	Adh5
1.3e-36	-0.409715	0.435	0.577	2.52e-32	cluster_5	Rnps1
1.37e-44	-0.409957	0.388	0.56	2.65e-40	cluster_5	Psmc1
3.08e-38	-0.410089	0.56	0.691	5.96e-34	cluster_5	Eif3b
5.01e-36	-0.410096	0.345	0.493	9.71e-32	cluster_5	Gadd45gip1
3.32e-29	-0.410422	0.268	0.397	6.43e-25	cluster_5	Rere
5.14e-32	-0.410847	0.616	0.733	9.96e-28	cluster_5	Srp14
4.22e-24	-0.41113	0.163	0.273	8.17e-20	cluster_5	Lig1
1.19e-15	-0.411185	0.195	0.278	2.31e-11	cluster_5	H2afx
3.83e-20	-0.411222	0.189	0.289	7.41e-16	cluster_5	Phlda2
5.43e-34	-0.411479	0.165	0.302	1.05e-29	cluster_5	Ccdc85b
9.08e-53	-0.411612	0.897	0.953	1.76e-48	cluster_5	Ppp1ca
2.08e-53	-0.412588	0.873	0.943	4.03e-49	cluster_5	Pomp
1.34e-44	-0.413551	0.387	0.56	2.6e-40	cluster_5	Snrpc
4.69e-43	-0.414296	0.234	0.401	9.08e-39	cluster_5	Actl6a
2.23e-34	-0.414973	0.425	0.563	4.32e-30	cluster_5	Wnk1
7.81e-38	-0.415122	0.137	0.282	1.51e-33	cluster_5	Clasp1
1.19e-35	-0.415324	0.445	0.593	2.3e-31	cluster_5	Prpf38b
5.46e-28	-0.415608	0.19	0.312	1.06e-23	cluster_5	Nfix
3.17e-36	-0.415727	0.448	0.586	6.14e-32	cluster_5	Dhx15
1.31e-43	-0.41614	0.384	0.554	2.53e-39	cluster_5	Cetn3
4.11e-28	-0.416294	0.269	0.398	7.96e-24	cluster_5	Cirbp
1.85e-39	-0.416714	0.277	0.435	3.59e-35	cluster_5	Fxr1
2.66e-47	-0.416772	0.141	0.311	5.15e-43	cluster_5	Ruvbl1
1.95e-11	-0.41697	0.358	0.432	3.78e-07	cluster_5	Arl14
3.18e-47	-0.417534	0.439	0.616	6.16e-43	cluster_5	Cops5
2.15e-37	-0.417623	0.126	0.267	4.17e-33	cluster_5	Orc6
5.13e-34	-0.41788	0.689	0.803	9.94e-30	cluster_5	Hspa9
1.91e-43	-0.418098	0.502	0.662	3.7e-39	cluster_5	Fnbp1l
4.43e-75	-0.419413	1	1	8.59e-71	cluster_5	H3f3b
3.23e-30	-0.420186	0.984	0.988	6.26e-26	cluster_5	Cd9
5.34e-41	-0.420674	0.643	0.778	1.03e-36	cluster_5	Banf1
6.14e-29	-0.421153	0.136	0.254	1.19e-24	cluster_5	Mcm6
1.65e-28	-0.42134	0.681	0.779	3.2e-24	cluster_5	Ctsd
1.3e-24	-0.421651	0.35	0.456	2.52e-20	cluster_5	Nisch
2.79e-38	-0.421859	0.875	0.928	5.4e-34	cluster_5	Itgb1
2.51e-34	-0.422445	0.93	0.975	4.85e-30	cluster_5	Tspo
5.87e-46	-0.42304	0.431	0.601	1.14e-41	cluster_5	Dnajc7
6.03e-42	-0.423609	0.341	0.508	1.17e-37	cluster_5	Rtf1
4.06e-43	-0.423617	0.839	0.922	7.86e-39	cluster_5	Top1
1.27e-37	-0.423617	0.456	0.603	2.46e-33	cluster_5	Naa50
3.74e-39	-0.423946	0.218	0.376	7.24e-35	cluster_5	Pmm1
6.61e-59	-0.424036	0.99	0.992	1.28e-54	cluster_5	Naca
6.64e-26	-0.424643	0.243	0.358	1.29e-21	cluster_5	Bex3
5.4e-37	-0.42473	0.169	0.317	1.05e-32	cluster_5	Siva1
3.59e-50	-0.424935	0.641	0.801	6.96e-46	cluster_5	Psma6
2.89e-45	-0.425144	0.455	0.619	5.6e-41	cluster_5	Pfdn2
2.13e-45	-0.425486	0.781	0.89	4.13e-41	cluster_5	Sf3b1
6.63e-36	-0.425774	0.98	0.984	1.28e-31	cluster_5	Pabpc1
5.52e-43	-0.426514	0.447	0.601	1.07e-38	cluster_5	Srpk1
4.94e-33	-0.426536	0.919	0.94	9.56e-29	cluster_5	Gas5
1.13e-20	-0.42711	0.201	0.299	2.19e-16	cluster_5	Tyms
6.85e-38	-0.427363	0.262	0.419	1.33e-33	cluster_5	Traf4
1.13e-40	-0.42739	0.172	0.326	2.2e-36	cluster_5	Arhgef12
2.71e-14	-0.427629	0.354	0.426	5.25e-10	cluster_5	Pmaip1
6.34e-42	-0.427708	0.697	0.816	1.23e-37	cluster_5	Llph
3.12e-38	-0.427834	0.365	0.52	6.05e-34	cluster_5	Dynll2
4.69e-36	-0.428676	0.459	0.6	9.08e-32	cluster_5	Emg1
1e-47	-0.42898	0.775	0.875	1.94e-43	cluster_5	Swi5
8.66e-43	-0.430181	0.352	0.52	1.68e-38	cluster_5	Ctcf
6.74e-27	-0.430271	0.24	0.357	1.31e-22	cluster_5	Ttc3
1.14e-45	-0.430831	0.397	0.58	2.22e-41	cluster_5	Adk
7.31e-47	-0.4309	0.511	0.671	1.42e-42	cluster_5	Eif3d
5.28e-58	-0.430953	0.738	0.876	1.02e-53	cluster_5	Dnaja2
1.39e-54	-0.430976	0.586	0.754	2.69e-50	cluster_5	Psmd2
1.82e-46	-0.432173	0.536	0.7	3.52e-42	cluster_5	2023-03-02
2.76e-81	-0.432183	0.997	0.998	5.35e-77	cluster_5	Rpl13a
1.03e-51	-0.432395	0.142	0.321	2e-47	cluster_5	Ciapin1
1.46e-36	-0.433658	0.181	0.329	2.82e-32	cluster_5	Klhl24
1.67e-26	-0.433816	0.693	0.783	3.24e-22	cluster_5	2410006H16Rik
1.1e-48	-0.433925	0.158	0.331	2.13e-44	cluster_5	Hdac2
2.81e-44	-0.434051	0.941	0.969	5.44e-40	cluster_5	Kif5b
2e-31	-0.436865	0.485	0.612	3.88e-27	cluster_5	Brd2
1.19e-37	-0.43736	0.283	0.44	2.3e-33	cluster_5	Nhsl1
1.92e-54	-0.437433	0.528	0.702	3.71e-50	cluster_5	Psmd13
1.85e-39	-0.437488	0.376	0.53	3.58e-35	cluster_5	Gtpbp4
3.02e-38	-0.438667	0.354	0.516	5.85e-34	cluster_5	Lgals3bp
1.04e-43	-0.43885	0.9	0.949	2.02e-39	cluster_5	Myl12a
2.52e-41	-0.439315	0.268	0.428	4.88e-37	cluster_5	Gmps
1.19e-19	-0.439591	0.205	0.303	2.3e-15	cluster_5	Samd5
2.92e-48	-0.439642	0.118	0.284	5.66e-44	cluster_5	Gng10
6.45e-45	-0.440649	0.432	0.604	1.25e-40	cluster_5	Ddx46
3.37e-50	-0.441066	0.701	0.832	6.54e-46	cluster_5	Aimp1
2.5e-48	-0.441698	0.377	0.552	4.83e-44	cluster_5	Rnpep
4.85e-41	-0.44191	0.231	0.395	9.4e-37	cluster_5	Ddx18
4.02e-45	-0.442066	0.201	0.372	7.78e-41	cluster_5	Brd3
3.13e-50	-0.442179	0.612	0.77	6.07e-46	cluster_5	Bola2
6.81e-40	-0.442459	0.249	0.405	1.32e-35	cluster_5	Sae1
1.14e-48	-0.442502	0.517	0.673	2.2e-44	cluster_5	Eif3g
3.08e-27	-0.442582	0.842	0.892	5.98e-23	cluster_5	Hspe1
1.46e-28	-0.442797	0.479	0.584	2.83e-24	cluster_5	Slc31a1
6.08e-38	-0.442949	0.128	0.272	1.18e-33	cluster_5	Rfc3
2.48e-44	-0.443233	0.539	0.696	4.81e-40	cluster_5	Ppp4r2
1.22e-46	-0.443447	0.291	0.469	2.37e-42	cluster_5	Utp3
6e-42	-0.443944	0.381	0.543	1.16e-37	cluster_5	Rnaseh2c
1.85e-54	-0.444026	0.374	0.568	3.58e-50	cluster_5	Srsf9
2.58e-49	-0.444496	0.7	0.835	4.99e-45	cluster_5	Dync1i2
9.25e-45	-0.444894	0.726	0.845	1.79e-40	cluster_5	Srrm1
5.74e-44	-0.445618	0.368	0.533	1.11e-39	cluster_5	Usp14
4.89e-41	-0.447965	0.366	0.527	9.48e-37	cluster_5	Srsf10
1.45e-50	-0.448595	0.917	0.961	2.81e-46	cluster_5	Rbm39
1.37e-21	-0.448723	0.32	0.427	2.66e-17	cluster_5	Pim1
9.22e-48	-0.448972	0.37	0.543	1.79e-43	cluster_5	Ebna1bp2
1.47e-38	-0.449275	0.304	0.455	2.85e-34	cluster_5	Ssbp1
3.84e-34	-0.449389	0.304	0.444	7.45e-30	cluster_5	Lsm2
7.55e-56	-0.450239	0.557	0.731	1.46e-51	cluster_5	Psmd1
5.77e-42	-0.450499	0.755	0.855	1.12e-37	cluster_5	Lsm4
1.01e-24	-0.451162	0.3	0.414	1.96e-20	cluster_5	Cxcl16
7.14e-08	-0.451863	0.726	0.775	0.00138291	cluster_5	Id1
1.04e-40	-0.453745	0.144	0.296	2.01e-36	cluster_5	Casp6
1.88e-38	-0.453816	0.849	0.91	3.64e-34	cluster_5	Son
3.89e-32	-0.455331	0.159	0.289	7.53e-28	cluster_5	Chd6
1.37e-29	-0.455844	0.154	0.276	2.66e-25	cluster_5	Rrm1
7.55e-42	-0.456054	0.351	0.518	1.46e-37	cluster_5	Tnks2
1.32e-34	-0.456646	0.311	0.452	2.55e-30	cluster_5	Sinhcaf
1.42e-39	-0.456771	0.354	0.512	2.75e-35	cluster_5	Smc3
1.11e-12	-0.457176	0.799	0.827	2.15e-08	cluster_5	Sypl
8.1e-08	-0.457547	0.248	0.294	0.00156869	cluster_5	Birc5
1.39e-46	-0.457979	0.793	0.885	2.69e-42	cluster_5	Tpr
7.72e-32	-0.458125	0.293	0.427	1.49e-27	cluster_5	Cers6
4.54e-60	-0.458531	0.853	0.943	8.8e-56	cluster_5	Psmb4
6.51e-47	-0.459051	0.205	0.379	1.26e-42	cluster_5	Luc7l
1.9e-39	-0.459257	0.268	0.42	3.69e-35	cluster_5	Gar1
1.11e-37	-0.459824	0.437	0.579	2.15e-33	cluster_5	Bptf
1.78e-39	-0.460058	0.354	0.508	3.45e-35	cluster_5	Arid4b
4.03e-45	-0.461731	0.25	0.421	7.8e-41	cluster_5	Hnrnpr
4.28e-60	-0.461894	0.443	0.644	8.29e-56	cluster_5	Psmd14
5.77e-15	-0.462053	0.334	0.415	1.12e-10	cluster_5	Plk2
2.01e-47	-0.463024	0.382	0.553	3.9e-43	cluster_5	Sbno1
1.16e-64	-0.463457	0.583	0.775	2.25e-60	cluster_5	Psmb7
1.97e-41	-0.465362	0.283	0.443	3.82e-37	cluster_5	Srsf1
4.9e-43	-0.465548	0.842	0.912	9.5e-39	cluster_5	Prrc2c
2.94e-22	-0.469322	0.368	0.473	5.7e-18	cluster_5	Tmem176a
2.01e-54	-0.469387	0.187	0.378	3.89e-50	cluster_5	Tsen34
4.59e-61	-0.469478	0.848	0.933	8.89e-57	cluster_5	Psma2
1.06e-52	-0.469493	0.145	0.327	2.05e-48	cluster_5	Tcf3
1.22e-37	-0.470407	0.256	0.403	2.36e-33	cluster_5	Bub3
1.94e-56	-0.471883	0.661	0.813	3.76e-52	cluster_5	Gspt1
3.19e-28	-0.471949	0.21	0.332	6.18e-24	cluster_5	Cks1b
1.62e-56	-0.472211	0.511	0.687	3.15e-52	cluster_5	Dnajc8
2.51e-58	-0.472605	0.444	0.64	4.86e-54	cluster_5	Psmd6
3.38e-09	-0.472773	0.997	0.946	6.54e-05	cluster_5	Crip1
1.99e-54	-0.472999	0.517	0.687	3.85e-50	cluster_5	Ubap2l
5.46e-60	-0.473524	0.693	0.838	1.06e-55	cluster_5	Prpf40a
1.53e-50	-0.473919	0.465	0.637	2.97e-46	cluster_5	Smarca4
1.73e-29	-0.475276	0.248	0.375	3.35e-25	cluster_5	Smap2
2.36e-37	-0.475315	0.209	0.356	4.56e-33	cluster_5	Cbx5
1.01e-51	-0.475662	0.752	0.863	1.96e-47	cluster_5	Mrfap1
5.5e-49	-0.475793	0.257	0.433	1.07e-44	cluster_5	Mbd3
7.26e-57	-0.477999	0.663	0.815	1.41e-52	cluster_5	Eif3m
2.16e-46	-0.478016	0.455	0.624	4.18e-42	cluster_5	Smc1a
9.99e-37	-0.479123	0.126	0.265	1.94e-32	cluster_5	Iffo2
2.93e-67	-0.479814	0.601	0.785	5.67e-63	cluster_5	Sf3b6
6.35e-57	-0.479935	0.883	0.948	1.23e-52	cluster_5	Arpp19
2.06e-41	-0.480551	0.516	0.657	3.98e-37	cluster_5	Ddx39
3.87e-39	-0.480953	0.182	0.332	7.5e-35	cluster_5	Lmo4
8.09e-58	-0.482165	0.734	0.868	1.57e-53	cluster_5	Psma4
6.66e-67	-0.482203	0.525	0.721	1.29e-62	cluster_5	Psmd11
1.85e-60	-0.482213	0.437	0.635	3.59e-56	cluster_5	Smarce1
2.52e-30	-0.482284	0.249	0.376	4.88e-26	cluster_5	Tcf12
5.75e-33	-0.482366	0.871	0.893	1.11e-28	cluster_5	Nme1
3.37e-51	-0.483154	0.475	0.645	6.54e-47	cluster_5	Ccar1
1.83e-41	-0.483246	0.292	0.449	3.55e-37	cluster_5	Dctpp1
6.04e-73	-0.485314	0.876	0.968	1.17e-68	cluster_5	Taldo1
2.51e-41	-0.486131	0.503	0.639	4.87e-37	cluster_5	Lsr
1.44e-15	-0.490347	0.193	0.269	2.79e-11	cluster_5	Cdca8
5.92e-49	-0.490541	0.139	0.31	1.15e-44	cluster_5	Tia1
7.81e-54	-0.490718	0.553	0.73	1.51e-49	cluster_5	Sltm
1.81e-61	-0.493374	0.481	0.675	3.51e-57	cluster_5	Rrp1
6.39e-48	-0.494043	0.47	0.636	1.24e-43	cluster_5	Fubp1
3.5e-42	-0.494777	0.198	0.357	6.78e-38	cluster_5	Baz1b
8.72e-52	-0.495296	0.376	0.56	1.69e-47	cluster_5	Hnrnph1
6.04e-56	-0.495529	0.407	0.597	1.17e-51	cluster_5	Pak1
1.15e-22	-0.495866	0.315	0.418	2.24e-18	cluster_5	Csrp1
6.49e-70	-0.496147	0.94	0.976	1.26e-65	cluster_5	Eif3c
6.64e-38	-0.497315	0.939	0.958	1.29e-33	cluster_5	Ndufa4
2.81e-46	-0.497561	0.29	0.457	5.44e-42	cluster_5	Usp22
2.06e-59	-0.498209	0.401	0.594	3.99e-55	cluster_5	Snx6
1.35e-51	-0.499015	0.872	0.914	2.61e-47	cluster_5	Eef1d
2.99e-43	-0.499182	0.33	0.492	5.79e-39	cluster_5	Snhg6
3.13e-56	-0.499422	0.658	0.807	6.06e-52	cluster_5	St13
2.02e-74	-0.499574	0.659	0.832	3.92e-70	cluster_5	Sumo1
4.79e-50	-0.499769	0.847	0.916	9.28e-46	cluster_5	Hdgf
1.35e-70	-0.499836	0.863	0.96	2.62e-66	cluster_5	Gpx4
1.88e-51	-0.50016	0.22	0.402	3.64e-47	cluster_5	Mrto4
1.55e-33	-0.500728	0.38	0.514	3.01e-29	cluster_5	Klf7
1.94e-58	-0.501121	0.555	0.72	3.76e-54	cluster_5	Glrx3
9.3e-53	-0.501592	0.136	0.315	1.8e-48	cluster_5	Psip1
6.78e-63	-0.501706	0.564	0.743	1.31e-58	cluster_5	Rbm8a
1.55e-49	-0.502276	0.469	0.647	3e-45	cluster_5	Baz1a
1.33e-41	-0.502327	0.258	0.418	2.58e-37	cluster_5	Wdr43
2.45e-47	-0.502349	0.406	0.563	4.74e-43	cluster_5	Tardbp
4.94e-51	-0.502847	0.767	0.872	9.58e-47	cluster_5	Smarca5
1.89e-52	-0.50419	0.492	0.675	3.66e-48	cluster_5	Ythdc1
1.23e-50	-0.50421	0.443	0.618	2.39e-46	cluster_5	Tomm40
2.92e-58	-0.504641	0.133	0.32	5.65e-54	cluster_5	Ppid
1.04e-55	-0.504921	0.274	0.465	2.01e-51	cluster_5	Stip1
5.04e-61	-0.5061	0.649	0.801	9.76e-57	cluster_5	Gtf2h5
2.02e-75	-0.506993	0.983	0.985	3.91e-71	cluster_5	Rpl3
3.41e-14	-0.50855	0.761	0.808	6.61e-10	cluster_5	Ccnd2
1.82e-57	-0.509524	0.322	0.518	3.52e-53	cluster_5	Nudt21
5.44e-59	-0.510153	0.714	0.852	1.05e-54	cluster_5	Hspa4
5.68e-71	-0.510268	0.589	0.767	1.1e-66	cluster_5	Psma1
2.64e-64	-0.510903	0.827	0.929	5.11e-60	cluster_5	Psmb3
6.99e-65	-0.511796	0.446	0.647	1.35e-60	cluster_5	Strap
5.26e-47	-0.511897	0.134	0.3	1.02e-42	cluster_5	Mcm7
3.7e-21	-0.512138	0.24	0.345	7.17e-17	cluster_5	Gadd45b
1.96e-46	-0.512693	0.572	0.722	3.79e-42	cluster_5	Fus
8.51e-61	-0.514322	0.455	0.65	1.65e-56	cluster_5	Magoh
3.46e-69	-0.514814	0.51	0.714	6.7e-65	cluster_5	Prkar1a
1.88e-46	-0.516277	0.261	0.433	3.65e-42	cluster_5	Knop1
3.21e-54	-0.517687	0.637	0.824	6.23e-50	cluster_5	Sdc1
4.09e-51	-0.518523	0.19	0.37	7.93e-47	cluster_5	Vgll4
9.72e-59	-0.519748	0.684	0.837	1.88e-54	cluster_5	Sfpq
7.93e-43	-0.520196	0.25	0.41	1.54e-38	cluster_5	Nolc1
1.66e-18	-0.521144	0.159	0.251	3.23e-14	cluster_5	Rbp1
5.85e-54	-0.521275	0.327	0.512	1.13e-49	cluster_5	Snrpa1
6.47e-71	-0.52165	0.445	0.662	1.25e-66	cluster_5	Psmc2
3.08e-76	-0.521678	0.566	0.771	5.96e-72	cluster_5	Psmd12
2.42e-51	-0.522462	0.136	0.309	4.69e-47	cluster_5	Pla2g12a
2.36e-49	-0.522867	0.482	0.639	4.58e-45	cluster_5	Idh3a
3.41e-62	-0.522963	0.447	0.644	6.61e-58	cluster_5	Srsf6
3.99e-65	-0.523812	0.494	0.688	7.74e-61	cluster_5	Eif2s1
1.61e-43	-0.524573	0.689	0.813	3.12e-39	cluster_5	Cnbp
5.03e-43	-0.525503	0.126	0.279	9.75e-39	cluster_5	Phgdh
6.88e-44	-0.526498	0.365	0.533	1.33e-39	cluster_5	Avpi1
7.92e-74	-0.530874	0.918	0.956	1.53e-69	cluster_5	Metap2
8.21e-75	-0.531048	0.883	0.95	1.59e-70	cluster_5	Psma3
1.89e-60	-0.531526	0.678	0.821	3.67e-56	cluster_5	Grcc10
3.54e-59	-0.534366	0.293	0.487	6.85e-55	cluster_5	Ube2e1
2.46e-48	-0.53442	0.113	0.276	4.76e-44	cluster_5	Rnf43
3.34e-21	-0.534834	0.172	0.272	6.47e-17	cluster_5	Timp3
6.68e-55	-0.536941	0.147	0.328	1.29e-50	cluster_5	Tspan12
5.34e-71	-0.537115	0.836	0.936	1.03e-66	cluster_5	Pgam1
3.36e-57	-0.537579	0.498	0.672	6.5e-53	cluster_5	Luc7l3
7.32e-72	-0.538479	0.505	0.715	1.42e-67	cluster_5	Hmg20b
6.89e-61	-0.538725	0.3	0.513	1.33e-56	cluster_5	Rbms1
1.87e-80	-0.539879	0.921	0.964	3.61e-76	cluster_5	Hnrnpk
7.83e-70	-0.540282	0.767	0.898	1.52e-65	cluster_5	Psmb6
3.47e-58	-0.541118	0.717	0.851	6.73e-54	cluster_5	Phb2
6.76e-91	-0.541446	0.991	0.997	1.31e-86	cluster_5	Ddx5
9.54e-67	-0.543027	0.695	0.834	1.85e-62	cluster_5	Pabpn1
1.72e-14	-0.544803	0.323	0.399	3.33e-10	cluster_5	Hist1h1e
2.66e-50	-0.544957	0.445	0.606	5.15e-46	cluster_5	Impdh2
2.52e-44	-0.54538	0.101	0.252	4.88e-40	cluster_5	Mcm3
4.5e-55	-0.545621	0.146	0.329	8.71e-51	cluster_5	Gtf2i
2.65e-39	-0.545995	0.471	0.623	5.13e-35	cluster_5	Ccdc34
5.36e-62	-0.547285	0.602	0.769	1.04e-57	cluster_5	Srsf11
1.22e-41	-0.547391	0.341	0.493	2.36e-37	cluster_5	Lyar
1.68e-79	-0.547485	0.663	0.832	3.25e-75	cluster_5	Psma5
6.31e-69	-0.547913	0.536	0.722	1.22e-64	cluster_5	Bcas2
9.12e-43	-0.548074	0.186	0.345	1.77e-38	cluster_5	Lmnb1
1.05e-12	-0.548393	0.198	0.268	2.04e-08	cluster_5	Prc1
4.48e-69	-0.548681	0.441	0.641	8.67e-65	cluster_5	Tsn
3.44e-52	-0.550332	0.172	0.35	6.67e-48	cluster_5	Zbtb38
1.34e-78	-0.551159	0.632	0.819	2.6e-74	cluster_5	Psmc3
2.82e-80	-0.551521	0.641	0.818	5.45e-76	cluster_5	Cdc37
8.5e-63	-0.551792	0.422	0.624	1.65e-58	cluster_5	Supt16
6.02e-38	-0.555757	0.924	0.962	1.17e-33	cluster_5	Hsp90aa1
1.51e-75	-0.556824	0.719	0.865	2.93e-71	cluster_5	Sf3b2
4.91e-63	-0.556875	0.992	0.996	9.52e-59	cluster_5	Rps2
1.2e-59	-0.557252	0.382	0.584	2.32e-55	cluster_5	Pnn
1.01e-58	-0.557328	0.122	0.309	1.96e-54	cluster_5	Add3
2.42e-51	-0.557386	0.471	0.638	4.69e-47	cluster_5	Tra2a
1.07e-42	-0.55832	0.351	0.509	2.07e-38	cluster_5	Ctsh
1.08e-67	-0.558344	0.504	0.697	2.09e-63	cluster_5	Thrap3
4.9e-66	-0.558417	0.392	0.6	9.49e-62	cluster_5	Erh
1.6e-20	-0.55976	0.215	0.31	3.11e-16	cluster_5	Smc2
1.84e-68	-0.560043	0.47	0.667	3.56e-64	cluster_5	Dhx9
8.34e-49	-0.560204	0.498	0.663	1.62e-44	cluster_5	Taf1d
4.98e-96	-0.561508	0.992	0.997	9.65e-92	cluster_5	Rpsa
1.69e-61	-0.56202	0.423	0.611	3.27e-57	cluster_5	Dnajc2
1.74e-43	-0.563095	0.64	0.769	3.37e-39	cluster_5	Chic2
2.49e-77	-0.563492	0.596	0.795	4.82e-73	cluster_5	Caprin1
2.12e-69	-0.564256	0.475	0.681	4.11e-65	cluster_5	Syncrip
2.99e-117	-0.565134	0.986	0.998	5.8e-113	cluster_5	Cfl1
5.58e-77	-0.56573	0.125	0.35	1.08e-72	cluster_5	Cuedc2
4.83e-49	-0.565986	0.509	0.666	9.35e-45	cluster_5	Nop58
6.47e-53	-0.569085	0.198	0.381	1.25e-48	cluster_5	Emp2
1.17e-48	-0.569812	0.377	0.549	2.27e-44	cluster_5	Sema3c
4.81e-84	-0.569997	0.514	0.724	9.32e-80	cluster_5	Raly
5.99e-59	-0.570635	0.862	0.916	1.16e-54	cluster_5	Eif3a
1.12e-94	-0.571253	0.696	0.882	2.16e-90	cluster_5	Psmd4
8.77e-41	-0.571444	0.126	0.274	1.7e-36	cluster_5	Filip1l
6.84e-44	-0.571933	0.379	0.534	1.32e-39	cluster_5	Selenoh
5.66e-80	-0.572978	0.509	0.732	1.1e-75	cluster_5	Pnp
2.58e-37	-0.573095	0.411	0.558	5e-33	cluster_5	Pcna
5.79e-63	-0.573488	0.559	0.75	1.12e-58	cluster_5	Idh1
1.12e-61	-0.575114	0.156	0.352	2.18e-57	cluster_5	Csnk1e
3.65e-75	-0.579069	0.926	0.955	7.07e-71	cluster_5	Eef1g
1.74e-66	-0.57979	0.703	0.841	3.38e-62	cluster_5	Rbm25
3.24e-54	-0.581518	0.331	0.524	6.28e-50	cluster_5	Blvrb
6.46e-66	-0.58167	0.229	0.438	1.25e-61	cluster_5	Ilf2
3.42e-61	-0.581986	0.368	0.559	6.63e-57	cluster_5	Alyref
5.03e-20	-0.582331	0.792	0.814	9.75e-16	cluster_5	Fxyd3
1.61e-71	-0.582616	0.607	0.774	3.11e-67	cluster_5	U2af1
7.57e-53	-0.582755	0.812	0.885	1.47e-48	cluster_5	Srrm2
9.4e-47	-0.583112	0.62	0.761	1.82e-42	cluster_5	Nrip1
9.76e-66	-0.583339	0.516	0.697	1.89e-61	cluster_5	Bclaf1
1.47e-52	-0.583741	0.227	0.411	2.85e-48	cluster_5	Ezh2
6e-08	-0.584143	0.292	0.338	0.00116158	cluster_5	Mki67
2.4e-62	-0.585952	0.311	0.51	4.66e-58	cluster_5	Ppp2cb
1.37e-64	-0.586435	0.466	0.662	2.65e-60	cluster_5	Ddx21
2.49e-58	-0.58687	0.313	0.506	4.82e-54	cluster_5	Mybbp1a
5.86e-49	-0.587134	0.211	0.382	1.13e-44	cluster_5	Hoxa9
2.82e-59	-0.588933	0.188	0.381	5.47e-55	cluster_5	Apobec3
2.88e-79	-0.589392	0.391	0.619	5.59e-75	cluster_5	Khdrbs1
1.44e-84	-0.590777	0.997	0.996	2.79e-80	cluster_5	Ppia
1.29e-80	-0.591447	0.568	0.753	2.49e-76	cluster_5	Eif1ax
3.3e-60	-0.591955	0.209	0.408	6.4e-56	cluster_5	Mmp14
4.56e-69	-0.592189	0.856	0.97	8.83e-65	cluster_5	Aprt
5.31e-78	-0.59246	0.643	0.819	1.03e-73	cluster_5	Tecr
2.32e-66	-0.594712	0.461	0.67	4.49e-62	cluster_5	Bok
1.13e-65	-0.594714	0.241	0.448	2.2e-61	cluster_5	Rcc2
6.27e-29	-0.594911	0.2	0.323	1.22e-24	cluster_5	Myl7
8.06e-71	-0.597798	0.734	0.901	1.56e-66	cluster_5	Rtn4
8.12e-92	-0.59819	0.96	0.984	1.57e-87	cluster_5	Eif4a1
2.84e-27	-0.598269	0.205	0.321	5.5e-23	cluster_5	Kcne3
8.62e-84	-0.600356	0.543	0.752	1.67e-79	cluster_5	Acin1
2.19e-52	-0.600498	0.094	0.261	4.25e-48	cluster_5	Nav2
7.91e-84	-0.603689	0.484	0.712	1.53e-79	cluster_5	G3bp2
3.07e-59	-0.604938	0.265	0.466	5.94e-55	cluster_5	Pdlim7
7.47e-67	-0.605295	0.465	0.655	1.45e-62	cluster_5	G3bp1
2.9e-95	-0.605773	0.439	0.693	5.62e-91	cluster_5	Psmc4
7.29e-28	-0.606861	0.906	0.901	1.41e-23	cluster_5	Krt7
4.17e-69	-0.60782	0.372	0.581	8.08e-65	cluster_5	Skap2
2.01e-43	-0.608328	0.293	0.45	3.89e-39	cluster_5	Grn
3.87e-89	-0.608366	0.579	0.783	7.5e-85	cluster_5	Cct4
2.17e-96	-0.608913	0.592	0.802	4.2e-92	cluster_5	Psmc6
8.27e-73	-0.609525	0.616	0.786	1.6e-68	cluster_5	Thoc7
1.58e-60	-0.611017	0.344	0.535	3.05e-56	cluster_5	Dtymk
9.21e-89	-0.611804	0.751	0.895	1.78e-84	cluster_5	Psmd8
3.24e-66	-0.615318	0.346	0.548	6.28e-62	cluster_5	Ssrp1
4.9e-35	-0.615432	0.15	0.285	9.49e-31	cluster_5	Crip2
2.67e-83	-0.615609	0.514	0.729	5.17e-79	cluster_5	Gsr
3e-77	-0.615635	0.837	0.911	5.82e-73	cluster_5	Tomm20
4.34e-35	-0.617023	0.268	0.403	8.41e-31	cluster_5	Dut
7.47e-52	-0.617934	0.6	0.745	1.45e-47	cluster_5	Zfas1
8.15e-81	-0.618081	0.68	0.841	1.58e-76	cluster_5	Tcp1
1.96e-78	-0.618703	0.709	0.857	3.79e-74	cluster_5	Ssb
1.31e-43	-0.61938	0.359	0.52	2.53e-39	cluster_5	Lap3
9.68e-81	-0.620753	0.796	0.921	1.88e-76	cluster_5	Skp1a
3.31e-68	-0.622245	0.643	0.806	6.42e-64	cluster_5	Snu13
1.28e-74	-0.622345	0.427	0.631	2.48e-70	cluster_5	Sarnp
2.5e-60	-0.623803	0.359	0.546	4.84e-56	cluster_5	Comt
4.76e-78	-0.624261	0.548	0.739	9.21e-74	cluster_5	Snrnp70
7.85e-55	-0.625996	0.481	0.639	1.52e-50	cluster_5	Cbx3
8.63e-21	-0.626666	0.256	0.364	1.67e-16	cluster_5	Ckb
1.33e-65	-0.630925	0.291	0.505	2.58e-61	cluster_5	Anp32e
5.38e-85	-0.634886	0.675	0.835	1.04e-80	cluster_5	Hnrnpc
5.85e-78	-0.635015	0.86	0.937	1.13e-73	cluster_5	Snrpe
1.12e-32	-0.636776	0.384	0.519	2.17e-28	cluster_5	Sox9
6.9e-75	-0.637041	0.267	0.497	1.34e-70	cluster_5	Mpzl2
2.03e-32	-0.637922	0.215	0.348	3.93e-28	cluster_5	Psmb8
1.26e-85	-0.638629	0.855	0.943	2.44e-81	cluster_5	Jpt1
1.02e-87	-0.640042	0.635	0.816	1.98e-83	cluster_5	H2afy
1.99e-69	-0.64139	0.762	0.865	3.85e-65	cluster_5	Srsf2
5.76e-83	-0.642082	0.826	0.918	1.12e-78	cluster_5	Snrpd2
1.2e-110	-0.642108	0.495	0.749	2.33e-106	cluster_5	Psmc5
3.73e-75	-0.64244	0.259	0.477	7.22e-71	cluster_5	Rbbp4
1.07e-70	-0.643734	0.416	0.616	2.07e-66	cluster_5	Ddx39b
1.3e-67	-0.648689	0.926	0.967	2.53e-63	cluster_5	Mif
2.54e-120	-0.649873	0.941	0.984	4.92e-116	cluster_5	Ywhae
6.08e-64	-0.650548	0.081	0.27	1.18e-59	cluster_5	Tubb2b
6.43e-89	-0.650745	0.756	0.88	1.25e-84	cluster_5	Ptges3
4.27e-57	-0.654064	0.411	0.587	8.26e-53	cluster_5	Tmpo
1.07e-88	-0.654562	0.738	0.87	2.06e-84	cluster_5	Snrpb
1.37e-49	-0.655388	0.274	0.447	2.65e-45	cluster_5	Hmgn2
3.13e-59	-0.656645	0.143	0.334	6.06e-55	cluster_5	Flna
6.79e-46	-0.657796	0.247	0.41	1.32e-41	cluster_5	AC149090.1
4.61e-72	-0.657837	0.831	0.908	8.92e-68	cluster_5	Snrpg
2.67e-81	-0.658817	0.84	0.95	5.17e-77	cluster_5	Dnaja1
7.13e-40	-0.662408	0.277	0.431	1.38e-35	cluster_5	Foxq1
1.29e-78	-0.663447	0.891	0.942	2.5e-74	cluster_5	Hnrnpa3
4.18e-98	-0.669227	0.602	0.801	8.1e-94	cluster_5	Psmd7
1.17e-77	-0.670501	0.393	0.601	2.26e-73	cluster_5	Fbl
2.42e-78	-0.672784	0.609	0.784	4.7e-74	cluster_5	C1qbp
9e-11	-0.673876	0.309	0.37	1.74e-06	cluster_5	Edn1
9.44e-88	-0.675355	0.598	0.791	1.83e-83	cluster_5	Cd47
7.41e-87	-0.675977	0.489	0.71	1.44e-82	cluster_5	Rbbp7
1.53e-51	-0.67643	0.476	0.633	2.96e-47	cluster_5	Prpf4b
2.19e-111	-0.676668	0.898	0.967	4.25e-107	cluster_5	Hnrnpf
1.06e-84	-0.678315	0.911	0.957	2.06e-80	cluster_5	Hnrnpa2b1
3.93e-81	-0.678581	0.427	0.634	7.61e-77	cluster_5	Cbx1
8.19e-81	-0.679903	0.363	0.588	1.59e-76	cluster_5	Fkbp3
3.41e-56	-0.685245	0.605	0.762	6.61e-52	cluster_5	Nucks1
3.92e-98	-0.685638	0.471	0.7	7.59e-94	cluster_5	Snrpd3
1.9e-87	-0.686096	0.411	0.633	3.69e-83	cluster_5	Rsl1d1
1.6e-73	-0.686134	0.63	0.796	3.09e-69	cluster_5	Nhp2
5.55e-91	-0.688619	0.965	0.98	1.08e-86	cluster_5	Eif5a
6.67e-44	-0.688701	0.141	0.294	1.29e-39	cluster_5	R3hdml
2.04e-83	-0.689528	0.721	0.864	3.96e-79	cluster_5	Nedd4
5.67e-83	-0.690651	0.655	0.824	1.1e-78	cluster_5	Chd4
1.24e-50	-0.694225	0.673	0.807	2.41e-46	cluster_5	Ube2s
3.21e-114	-0.695716	0.779	0.915	6.22e-110	cluster_5	Psmb5
4.94e-77	-0.695756	0.764	0.863	9.57e-73	cluster_5	Ywhaq
2.8e-85	-0.696543	0.224	0.473	5.42e-81	cluster_5	Paics
2.22e-48	-0.698459	0.527	0.673	4.31e-44	cluster_5	Dek
4.2e-108	-0.699472	0.543	0.773	8.13e-104	cluster_5	Xrn2
1.38e-51	-0.700091	0.613	0.748	2.67e-47	cluster_5	Aplp2
1.59e-51	-0.701228	0.815	0.885	3.08e-47	cluster_5	Hspd1
3.02e-75	-0.708443	0.055	0.261	5.85e-71	cluster_5	Ptprz1
3.73e-64	-0.709283	0.897	0.947	7.23e-60	cluster_5	Rbm3
8.57e-64	-0.709829	0.236	0.439	1.66e-59	cluster_5	Kitl
2.76e-78	-0.71022	0.227	0.455	5.35e-74	cluster_5	Hmgb3
3.35e-74	-0.711001	0.742	0.856	6.49e-70	cluster_5	Snrpf
1.29e-50	-0.712041	0.291	0.466	2.49e-46	cluster_5	Gm47283
1.3e-101	-0.713467	0.677	0.843	2.52e-97	cluster_5	Cct7
1.3e-28	-0.713921	0.368	0.484	2.53e-24	cluster_5	Tuba1b
1.39e-108	-0.720419	0.771	0.904	2.7e-104	cluster_5	Park7
3.62e-101	-0.722004	0.635	0.82	7.02e-97	cluster_5	Cct3
1.29e-73	-0.722532	0.255	0.473	2.5e-69	cluster_5	Arid5b
6.48e-90	-0.723666	0.303	0.545	1.26e-85	cluster_5	Bzw2
1.3e-30	-0.723935	0.866	0.881	2.52e-26	cluster_5	Ly6e
2.5e-89	-0.724879	0.429	0.646	4.83e-85	cluster_5	Cacybp
4.08e-98	-0.726416	0.676	0.863	7.9e-94	cluster_5	Psme1
8.16e-103	-0.72739	0.951	0.963	1.58e-98	cluster_5	Serbp1
8.99e-26	-0.731273	0.985	0.981	1.74e-21	cluster_5	Pglyrp1
3.31e-80	-0.73209	0.218	0.449	6.42e-76	cluster_5	Apex1
3.15e-103	-0.732555	0.558	0.773	6.1e-99	cluster_5	Hnrnpm
3.9e-77	-0.733557	0.507	0.709	7.56e-73	cluster_5	H2afv
8.69e-100	-0.734199	0.27	0.534	1.68e-95	cluster_5	Trp53
9.14e-55	-0.73792	0.783	0.856	1.77e-50	cluster_5	App
2.45e-85	-0.742679	0.614	0.782	4.75e-81	cluster_5	Fkbp4
7.34e-60	-0.743278	0.468	0.656	1.42e-55	cluster_5	Ccnd1
1.85e-86	-0.747438	0.565	0.767	3.58e-82	cluster_5	Snrpd1
6.75e-93	-0.75004	0.155	0.409	1.31e-88	cluster_5	Map4k4
3.82e-121	-0.751123	0.557	0.798	7.39e-117	cluster_5	Tmod3
2.07e-137	-0.75121	0.932	0.993	4.02e-133	cluster_5	Pkm
5.18e-119	-0.754572	0.702	0.881	1e-114	cluster_5	Cct5
1.41e-85	-0.756434	0.084	0.317	2.74e-81	cluster_5	Pdlim4
1.87e-78	-0.756604	0.279	0.505	3.62e-74	cluster_5	Nop56
4.22e-15	-0.757229	0.359	0.433	8.18e-11	cluster_5	Xist
3.75e-102	-0.758614	0.406	0.654	7.27e-98	cluster_5	Nudc
6.03e-105	-0.760062	0.4	0.654	1.17e-100	cluster_5	Sptssa
6.09e-50	-0.760458	0.955	0.971	1.18e-45	cluster_5	H2afz
3.82e-25	-0.764042	0.437	0.539	7.4e-21	cluster_5	Hes1
8.28e-27	-0.767589	0.592	0.709	1.6e-22	cluster_5	AY036118
1.08e-41	-0.769916	0.414	0.541	2.09e-37	cluster_5	Tmem176b
1.97e-85	-0.770956	0.497	0.705	3.82e-81	cluster_5	Atrx
1.07e-21	-0.771637	0.194	0.289	2.08e-17	cluster_5	Pclaf
2.79e-107	-0.776203	0.813	0.921	5.4e-103	cluster_5	Hnrnpu
7.4e-107	-0.77634	0.483	0.719	1.43e-102	cluster_5	Pa2g4
2.29e-42	-0.778606	0.506	0.633	4.44e-38	cluster_5	Zfp36l1
1.83e-113	-0.781381	0.498	0.757	3.55e-109	cluster_5	Bax
2.95e-57	-0.782131	0.272	0.461	5.72e-53	cluster_5	Cd44
6.82e-122	-0.785546	0.436	0.695	1.32e-117	cluster_5	Nono
3.03e-119	-0.785846	0.76	0.906	5.87e-115	cluster_5	Hnrnpa0
5.79e-130	-0.795925	0.789	0.911	1.12e-125	cluster_5	Cct2
6.01e-121	-0.796597	0.976	0.992	1.17e-116	cluster_5	Prdx1
6.31e-148	-0.797952	0.988	0.997	1.22e-143	cluster_5	Hspa8
5.18e-125	-0.801767	0.873	0.943	1e-120	cluster_5	Hnrnpab
6.68e-109	-0.805737	0.707	0.855	1.29e-104	cluster_5	Pdap1
9.05e-137	-0.805775	0.666	0.856	1.75e-132	cluster_5	Ube2i
3.55e-14	-0.813323	0.897	0.879	6.89e-10	cluster_5	Anxa1
5.7e-129	-0.813924	0.587	0.828	1.1e-124	cluster_5	Cct6a
2.25e-143	-0.819165	0.892	0.97	4.37e-139	cluster_5	Psma7
8.36e-87	-0.82454	0.3	0.54	1.62e-82	cluster_5	Nasp
6.23e-70	-0.827347	0.085	0.286	1.21e-65	cluster_5	Tuba1a
5.06e-137	-0.843363	0.616	0.835	9.8e-133	cluster_5	Cct8
3.73e-133	-0.853322	0.805	0.916	7.23e-129	cluster_5	Pebp1
1.45e-36	-0.856461	0.173	0.311	2.8e-32	cluster_5	Id2
1.23e-121	-0.860925	0.303	0.589	2.39e-117	cluster_5	Smarcc1
1.61e-194	-0.865049	0.997	1	3.12e-190	cluster_5	H3f3a
1.68e-122	-0.866618	0.807	0.907	3.25e-118	cluster_5	Sumo2
5.55e-63	-0.867013	0.206	0.405	1.08e-58	cluster_5	Igfbp4
1.18e-19	-0.869296	0.72	0.776	2.28e-15	cluster_5	Hmgb2
2.5e-98	-0.870155	0.319	0.567	4.85e-94	cluster_5	Aopep
2.21e-78	-0.870205	0.092	0.312	4.28e-74	cluster_5	Sox21
2.92e-27	-0.870887	0.72	0.772	5.65e-23	cluster_5	B2m
1.51e-124	-0.870983	0.76	0.899	2.93e-120	cluster_5	Ptms
1.81e-93	-0.871191	0.753	0.875	3.51e-89	cluster_5	Srsf3
8.74e-108	-0.876109	0.764	0.872	1.69e-103	cluster_5	Ppp1r14b
1.32e-72	-0.893995	0.085	0.291	2.56e-68	cluster_5	Alox12
8.36e-86	-0.898329	0.192	0.429	1.62e-81	cluster_5	Ecscr
9.93e-39	-0.902597	0.724	0.804	1.92e-34	cluster_5	Ier3
6.61e-126	-0.909403	0.456	0.717	1.28e-121	cluster_5	Srsf7
8.17e-102	-0.911969	0.849	0.925	1.58e-97	cluster_5	Ran
1.84e-93	-0.92992	0.901	0.955	3.57e-89	cluster_5	Hmgb1
1.13e-132	-0.93841	0.66	0.846	2.18e-128	cluster_5	Hnrnpa1
3.88e-46	-0.942958	0.281	0.441	7.51e-42	cluster_5	Cebpd
3.08e-98	-0.947447	0.689	0.834	5.97e-94	cluster_5	Ranbp1
1.21e-31	-0.957218	0.366	0.466	2.34e-27	cluster_5	Hes6
7.89e-140	-0.964826	0.357	0.653	1.53e-135	cluster_5	Anp32a
2.11e-144	-0.968318	0.892	0.962	4.09e-140	cluster_5	Prdx2
5.62e-113	-0.97078	0.701	0.862	1.09e-108	cluster_5	Anp32b
1.31e-108	-0.980559	0.935	0.96	2.54e-104	cluster_5	Npm1
1.27e-36	-0.983922	0.314	0.452	2.46e-32	cluster_5	Mt2
1.36e-10	-0.988033	0.307	0.357	2.63e-06	cluster_5	Top2a
3.45e-134	-0.98887	0.328	0.612	6.68e-130	cluster_5	Prmt1
3.26e-123	-0.989168	0.487	0.729	6.31e-119	cluster_5	1110004F10Rik
8.74e-115	-1.01001	0.668	0.839	1.69e-110	cluster_5	Cd81
8.21e-148	-1.01312	0.988	0.991	1.59e-143	cluster_5	Hsp90ab1
1.17e-38	-1.01333	0.999	0.998	2.26e-34	cluster_5	Malat1
6.45e-52	-1.01499	0.289	0.473	1.25e-47	cluster_5	Fn1
6.09e-132	-1.01881	0.505	0.757	1.18e-127	cluster_5	Nap1l1
9.87e-32	-1.03605	0.168	0.298	1.91e-27	cluster_5	Fst
2.02e-109	-1.05049	0.247	0.511	3.91e-105	cluster_5	Hopx
1.47e-126	-1.0559	0.116	0.415	2.84e-122	cluster_5	Cnn3
6.38e-82	-1.08159	0.129	0.354	1.24e-77	cluster_5	Axin2
4.23e-153	-1.09091	0.776	0.905	8.2e-149	cluster_5	Set
2.24e-152	-1.11248	0.284	0.599	4.33e-148	cluster_5	Cdk4
5.06e-109	-1.11341	0.471	0.699	9.81e-105	cluster_5	Lamp2
1.48e-66	-1.11751	0.283	0.472	2.86e-62	cluster_5	Tcf4
2.66e-90	-1.12841	0.302	0.529	5.16e-86	cluster_5	Slc25a4
1.83e-144	-1.15489	0.808	0.919	3.54e-140	cluster_5	Ncl
1.31e-86	-1.20387	0.254	0.497	2.54e-82	cluster_5	Tnfrsf11b
1.37e-31	-1.20863	0.295	0.438	2.66e-27	cluster_5	Clu
2.21e-37	-1.30091	0.455	0.578	4.28e-33	cluster_5	Id3
1.97e-59	-1.30649	0.187	0.376	3.82e-55	cluster_5	Basp1
3.34e-209	-1.30974	0.699	0.93	6.46e-205	cluster_5	Cyba
2.74e-45	-1.34939	0.197	0.366	5.31e-41	cluster_5	Mmp7
6.55e-82	-1.35317	0.269	0.486	1.27e-77	cluster_5	Gm43305
2.3e-74	-1.39093	0.064	0.267	4.45e-70	cluster_5	Wif1
3.05e-130	-1.39656	0.112	0.414	5.92e-126	cluster_5	Tacstd2
1.28e-173	-1.4433	0.932	0.943	2.48e-169	cluster_5	Ptma
5.8e-137	-1.45113	0.564	0.792	1.12e-132	cluster_5	Tubb5
1.59e-69	-1.47232	0.09	0.285	3.09e-65	cluster_5	Nkd1
1.01e-99	-1.50979	0.283	0.518	1.95e-95	cluster_5	Aspscr1
4.89e-240	-1.5199	0.539	0.834	9.47e-236	cluster_5	Hmgn1
3.71e-153	-1.52655	0.466	0.74	7.19e-149	cluster_5	Stmn1
9.33e-102	-1.53602	0.293	0.545	1.81e-97	cluster_5	Krt23
1.63e-126	-1.58708	0.675	0.813	3.16e-122	cluster_5	Ifitm2
2.49e-36	-1.64096	0.179	0.31	4.83e-32	cluster_5	Ifitm1
5.03e-59	-1.67978	0.558	0.725	9.74e-55	cluster_5	Wfdc18
3.07e-53	-1.72498	0.192	0.366	5.95e-49	cluster_5	Hspb1
2.56e-213	-2.07073	0.411	0.755	4.96e-209	cluster_5	Sox4
8.03e-163	-2.83525	0.404	0.678	1.56e-158	cluster_5	Ifitm3
2.62e-122	-2.85663	0.183	0.471	5.08e-118	cluster_5	Mgp

### Sheet: Cluster 6
p_val	avg_log2FC	pct.1	pct.2	p_val_adj	cluster	gene
3.57256e-129	1.31691	0.886	0.692	6.92147e-125	cluster_6	AY036118
3.0974e-134	1.27407	0.992	0.989	6.0009e-130	cluster_6	Gm42418
8.43883e-154	0.924372	1	0.998	1.63494e-149	cluster_6	Rps26
1.20784e-149	0.862103	1	0.994	2.34008e-145	cluster_6	Rpl27
9.26584e-72	0.815915	0.991	0.952	1.79516e-67	cluster_6	Uba52
1.60492e-124	0.800163	1	0.988	3.10938e-120	cluster_6	Rpl35
1.31969e-72	0.796453	0.975	0.762	2.55678e-68	cluster_6	Hmgb2
1.62622e-91	0.785587	1	0.995	3.15063e-87	cluster_6	Gm10076
5.93777e-92	0.771455	1	0.996	1.15038e-87	cluster_6	Ppia
5.44513e-50	0.76625	1	0.94	1.05494e-45	cluster_6	Ptma
5.58706e-112	0.737473	1	0.988	1.08244e-107	cluster_6	Rpl36a
9.51956e-146	0.708998	1	0.998	1.84432e-141	cluster_6	Rpl11
6.23631e-125	0.697109	1	0.998	1.20822e-120	cluster_6	Rpl35a
2.18768e-109	0.696406	1	0.998	4.23841e-105	cluster_6	Rps27a
2.52519e-146	0.688961	1	0.999	4.8923e-142	cluster_6	Rps23
5.58666e-145	0.684558	1	1	1.08236e-140	cluster_6	Rps24
1.73385e-103	0.684249	1	0.996	3.35916e-99	cluster_6	Rpl22
3.41626e-105	0.679927	1	1	6.61866e-101	cluster_6	Rpl37
1.13012e-75	0.677081	1	0.987	2.18949e-71	cluster_6	Atp5g1
1.15612e-126	0.676651	1	1	2.23987e-122	cluster_6	Rpl34
6.29075e-121	0.675943	1	0.999	1.21877e-116	cluster_6	Rpl30
6.69011e-114	0.675936	1	0.995	1.29614e-109	cluster_6	Rps25
1.29296e-111	0.656121	1	0.994	2.50499e-107	cluster_6	Rps17
2.10226e-40	0.655522	0.997	0.949	4.07291e-36	cluster_6	Hmgb1
4.00168e-116	0.652061	1	0.998	7.75286e-112	cluster_6	Rps13
1.76202e-53	0.65047	0.999	0.982	3.41373e-49	cluster_6	Atp5md
8.05331e-82	0.648162	1	0.999	1.56025e-77	cluster_6	Rpl39
6.19282e-102	0.645847	1	0.995	1.1998e-97	cluster_6	Rps15a
1.20626e-120	0.644919	1	1	2.33701e-116	cluster_6	Rpl37a
6.75282e-62	0.643422	0.891	0.657	1.30829e-57	cluster_6	Pycard
3.04786e-111	0.636397	1	0.999	5.90493e-107	cluster_6	Rps10
7.00135e-98	0.632909	1	0.998	1.35644e-93	cluster_6	Rpl7a
1.42549e-94	0.632047	1	0.999	2.76175e-90	cluster_6	Rpl24
2.53183e-108	0.624355	1	0.999	4.90516e-104	cluster_6	Rpl32
1.78995e-99	0.620794	1	0.998	3.46784e-95	cluster_6	Rps3a1
1.01695e-88	0.619429	1	0.99	1.97023e-84	cluster_6	Rps6
1.7627e-77	0.613552	1	0.998	3.41505e-73	cluster_6	Atp5l
8.8809e-96	0.611673	1	0.997	1.72059e-91	cluster_6	Rps7
3.45215e-74	0.611189	1	0.993	6.68819e-70	cluster_6	Uqcr10
3.79778e-73	0.608459	1	0.997	7.35782e-69	cluster_6	Rps8
3.6557e-86	0.60233	1	0.991	7.08255e-82	cluster_6	Rpl14
1.59754e-95	0.60231	1	0.997	3.09507e-91	cluster_6	Rpl27a
1.17765e-52	0.601634	1	0.997	2.28158e-48	cluster_6	Rpl6
1.88943e-41	0.599281	0.997	0.898	3.66059e-37	cluster_6	Snrpg
2.70633e-72	0.596018	1	0.992	5.24324e-68	cluster_6	Rpl36al
1.03849e-72	0.594871	1	0.998	2.01197e-68	cluster_6	Rpl38
8.5886e-97	0.594521	1	1	1.66395e-92	cluster_6	Cox7c
8.23878e-78	0.592031	1	1	1.59618e-73	cluster_6	Rps27
1.9292e-101	0.588142	1	0.999	3.73764e-97	cluster_6	Rpl17
7.40604e-89	0.587128	1	0.999	1.43485e-84	cluster_6	Rpl21
2.05408e-105	0.580937	1	0.999	3.97957e-101	cluster_6	Rplp2
4.32054e-76	0.57398	1	0.999	8.37061e-72	cluster_6	Rps4x
1.74143e-83	0.573584	0.54	0.295	3.37385e-79	cluster_6	Reg3b
8.32505e-91	0.572503	1	1	1.6129e-86	cluster_6	Rps11
1.43298e-56	0.572317	1	0.993	2.77626e-52	cluster_6	Cox7b
1.17671e-58	0.570461	0.999	0.989	2.27976e-54	cluster_6	Atpif1
3.35498e-93	0.56987	1	1	6.49994e-89	cluster_6	Rps20
2.10038e-90	0.567702	1	0.996	4.06928e-86	cluster_6	Rpl10a
2.26328e-82	0.566283	1	0.999	4.38487e-78	cluster_6	Rps12
4.7657e-105	0.564711	1	1	9.23307e-101	cluster_6	Rpl28
8.57434e-54	0.564183	1	0.987	1.66119e-49	cluster_6	Atp5g2
1.3207e-93	0.564	1	0.999	2.55872e-89	cluster_6	Rpl26
3.2145e-119	0.563988	1	1	6.22778e-115	cluster_6	Rps14
9.38023e-99	0.56339	1	0.994	1.81733e-94	cluster_6	Rps19
3.14391e-105	0.561505	1	1	6.09101e-101	cluster_6	Rpl23
1.77055e-59	0.557319	1	0.997	3.43027e-55	cluster_6	Atp5h
4.92634e-84	0.55394	1	0.996	9.5443e-80	cluster_6	Rps18
1.32817e-71	0.5537	1	0.993	2.5732e-67	cluster_6	Rpl31
1.82682e-42	0.54777	0.986	0.901	3.53928e-38	cluster_6	Ndufb10
8.21021e-71	0.545803	1	0.995	1.59065e-66	cluster_6	Eef1b2
8.17269e-43	0.545419	0.987	0.94	1.58338e-38	cluster_6	Ndufc1
1.6228e-71	0.545328	1	0.999	3.14401e-67	cluster_6	Rps16
9.97296e-87	0.545014	1	0.999	1.93216e-82	cluster_6	Rpl9
7.36932e-34	0.54389	0.999	0.941	1.42773e-29	cluster_6	Rbm3
4.43219e-41	0.540192	0.997	0.969	8.58693e-37	cluster_6	H2afz
3.86853e-67	0.53915	1	0.998	7.49489e-63	cluster_6	Rps21
3.18167e-51	0.525947	1	0.986	6.16416e-47	cluster_6	Nme2
1.18686e-51	0.524189	0.999	0.991	2.29942e-47	cluster_6	Rps27l
8.41465e-40	0.522018	0.894	0.718	1.63026e-35	cluster_6	Car2
2.63777e-34	0.520986	0.992	0.953	5.11042e-30	cluster_6	Ndufab1
1.01862e-62	0.519726	1	0.999	1.97347e-58	cluster_6	Cox6b1
3.62161e-17	0.5181	0.961	0.846	7.0165e-13	cluster_6	Anp32b
1.60215e-37	0.517146	0.971	0.835	3.10401e-33	cluster_6	Ndufa5
1.28683e-62	0.515612	1	0.997	2.49311e-58	cluster_6	Rpl29
3.3787e-57	0.513587	1	0.999	6.5459e-53	cluster_6	Rps28
2.22393e-75	0.513518	1	0.998	4.30865e-71	cluster_6	Rpl13
4.65189e-67	0.508306	1	1	9.01258e-63	cluster_6	Rps29
3.25789e-57	0.507993	1	0.988	6.31184e-53	cluster_6	Rpl12
2.45253e-61	0.500267	1	0.999	4.75154e-57	cluster_6	Rps5
1.97107e-27	0.497417	0.902	0.783	3.81875e-23	cluster_6	Mrpl51
4.81731e-47	0.496018	1	0.999	9.33305e-43	cluster_6	Atp5e
2.47599e-60	0.494747	1	0.999	4.79699e-56	cluster_6	Cox6c
4.38672e-50	0.491572	0.999	0.995	8.49883e-46	cluster_6	Uqcrq
7.5928e-50	0.490719	1	0.999	1.47103e-45	cluster_6	Uqcrh
3.1563e-78	0.488578	1	0.996	6.11501e-74	cluster_6	Rpl36
5.56612e-41	0.483767	1	0.986	1.07838e-36	cluster_6	Rpl22l1
7.13304e-47	0.483735	1	0.991	1.38195e-42	cluster_6	Uqcrb
3.32262e-49	0.483724	1	0.997	6.43724e-45	cluster_6	Rpl15
1.62517e-56	0.482239	1	1	3.14861e-52	cluster_6	Rpl41
3.02091e-57	0.481946	1	0.996	5.85271e-53	cluster_6	Rpl23a
8.15576e-38	0.480107	0.999	0.992	1.5801e-33	cluster_6	Naca
1.40798e-33	0.475846	0.827	0.639	2.72783e-29	cluster_6	Cks2
3.32091e-28	0.475529	0.995	0.965	6.43392e-24	cluster_6	Atp5k
2.32847e-44	0.473942	1	0.989	4.51117e-40	cluster_6	Rpl5
1.45977e-61	0.469452	1	0.998	2.82815e-57	cluster_6	Rps3
1.57865e-73	0.469093	1	1	3.05847e-69	cluster_6	Rpl18a
6.12265e-51	0.467664	1	0.997	1.1862e-46	cluster_6	Rpsa
2.86578e-27	0.465587	0.993	0.929	5.55216e-23	cluster_6	Snrpe
5.41911e-36	0.463577	0.999	0.996	1.0499e-31	cluster_6	Atp5j
6.17278e-79	0.463418	1	1	1.19591e-74	cluster_6	Rplp1
1.63607e-37	0.460744	0.999	0.991	3.16972e-33	cluster_6	Uqcr11
6.09228e-31	0.460591	0.996	0.963	1.18032e-26	cluster_6	Mif
1.08931e-33	0.459215	0.998	0.986	2.11044e-29	cluster_6	Atp5o
4.03591e-18	0.453656	0.721	0.632	7.81918e-14	cluster_6	Mrpl42
5.50498e-56	0.453573	1	0.997	1.06654e-51	cluster_6	Rpl8
1.83783e-25	0.452217	0.982	0.917	3.56061e-21	cluster_6	Ndufa12
1.47718e-49	0.450484	1	0.999	2.86189e-45	cluster_6	Hint1
8.25092e-34	0.450415	0.998	0.957	1.59853e-29	cluster_6	Npm1
2.35751e-31	0.443791	0.993	0.937	4.56744e-27	cluster_6	Chchd10
1.19979e-58	0.438418	1	0.999	2.32447e-54	cluster_6	Rpl18
1.2711e-25	0.438157	0.987	0.908	2.46264e-21	cluster_6	Snrpd2
8.82065e-53	0.435927	1	0.998	1.70891e-48	cluster_6	Rpl13a
4.96886e-27	0.434749	0.997	0.984	9.62668e-23	cluster_6	Sec61g
8.00994e-48	0.434237	1	0.998	1.55185e-43	cluster_6	Cox5b
6.06257e-24	0.433317	0.902	0.786	1.17456e-19	cluster_6	Mrpl57
2.55735e-18	0.432363	0.994	0.967	4.9546e-14	cluster_6	Ndufb1-ps
5.50469e-21	0.431866	0.917	0.809	1.06648e-16	cluster_6	Mrpl30
6.08824e-44	0.429048	1	0.997	1.17954e-39	cluster_6	Tmsb10
2.24389e-23	0.428901	0.995	0.966	4.34731e-19	cluster_6	Tomm7
8.96436e-78	0.424349	1	1	1.73675e-73	cluster_6	Fau
7.80723e-28	0.422339	0.995	0.978	1.51257e-23	cluster_6	Ndufa7
9.79922e-36	0.420183	0.999	0.997	1.8985e-31	cluster_6	Elob
2.41164e-28	0.419882	0.998	0.883	4.67231e-24	cluster_6	Hspe1
2.4892e-33	0.418458	1	0.998	4.82257e-29	cluster_6	Rpl10
2.61785e-36	0.416979	1	0.998	5.07182e-32	cluster_6	Rps9
2.60676e-17	0.416969	0.95	0.818	5.05034e-13	cluster_6	Mrpl12
1.40854e-24	0.415225	0.996	0.995	2.7289e-20	cluster_6	Sem1
4.10855e-24	0.413313	0.997	0.943	7.9599e-20	cluster_6	Mrpl52
9.41826e-28	0.412795	0.997	0.982	1.82469e-23	cluster_6	Atp5mpl
9.77143e-19	0.412658	0.968	0.895	1.89312e-14	cluster_6	Tomm6
6.00465e-22	0.409433	0.983	0.943	1.16334e-17	cluster_6	Micos10
9.46775e-16	0.408411	0.968	0.861	1.83428e-11	cluster_6	Srsf3
5.96296e-28	0.408193	0.999	0.993	1.15526e-23	cluster_6	Dbi
5.02062e-28	0.407134	1	0.984	9.72694e-24	cluster_6	Rpl3
1.21048e-58	0.403892	1	1	2.34518e-54	cluster_6	Rpl19
2.13654e-15	0.402329	0.969	0.848	4.13933e-11	cluster_6	Nop10
1.65752e-51	0.401705	1	1	3.21128e-47	cluster_6	Cox8a
8.97541e-18	0.401386	0.993	0.936	1.7389e-13	cluster_6	Hnrnpa3
1.7719e-24	0.400261	0.992	0.97	3.43288e-20	cluster_6	Ndufa2
2.32881e-33	0.399926	1	0.997	4.51183e-29	cluster_6	Atp5j2
2.25406e-17	0.397155	0.955	0.868	4.36701e-13	cluster_6	Ndufb4
1.14945e-20	0.392443	0.672	0.559	2.22694e-16	cluster_6	Cisd3
1.47596e-39	0.388351	1	0.996	2.85952e-35	cluster_6	Cox7a2
5.55034e-18	0.385492	0.981	0.933	1.07532e-13	cluster_6	Ndufs6
9.68316e-25	0.385329	0.992	0.967	1.87602e-20	cluster_6	Cycs
3.88118e-16	0.384324	0.973	0.91	7.51941e-12	cluster_6	Ndufs5
7.82235e-18	0.382793	0.714	0.628	1.5155e-13	cluster_6	Slirp
3.41538e-34	0.381229	1	0.998	6.61695e-30	cluster_6	Cox5a
2.45446e-13	0.379678	0.717	0.608	4.75528e-09	cluster_6	Ccdc34
6.14667e-18	0.378616	0.893	0.763	1.19086e-13	cluster_6	Banf1
1.54942e-14	0.3775	0.961	0.9	3.00185e-10	cluster_6	Rbx1
3.61477e-18	0.375594	0.797	0.685	7.00326e-14	cluster_6	Rbis
7.55621e-51	0.375254	1	1	1.46394e-46	cluster_6	Rplp0
1.19381e-14	0.374134	0.915	0.797	2.31288e-10	cluster_6	Sdhd
1.86721e-40	0.373708	1	0.997	3.61753e-36	cluster_6	Rps15
1.03293e-17	0.372879	0.961	0.817	2.00119e-13	cluster_6	Ranbp1
5.64362e-18	0.371867	0.953	0.847	1.09339e-13	cluster_6	Ndufa3
6.2644e-28	0.369016	1	0.993	1.21367e-23	cluster_6	Rack1
6.25682e-29	0.368791	1	0.998	1.2122e-24	cluster_6	Btf3
8.6591e-18	0.368475	0.996	0.952	1.67761e-13	cluster_6	Hnrnpa2b1
8.53953e-19	0.366258	0.97	0.9	1.65445e-14	cluster_6	Cox17
3.94525e-20	0.365868	0.998	0.991	7.64352e-16	cluster_6	Atp5f1
2.07354e-15	0.364261	0.858	0.768	4.01727e-11	cluster_6	Mrps21
7.02545e-66	0.364012	0.655	0.382	1.36111e-61	cluster_6	Hist1h2ap
5.17452e-08	0.363582	0.544	0.505	0.00100251	cluster_6	Lsm5
2.56561e-13	0.360878	0.871	0.768	4.97061e-09	cluster_6	Mrps14
1.11329e-21	0.360723	0.997	0.978	2.1569e-17	cluster_6	Eif5a
6.07573e-18	0.359803	0.92	0.792	1.17711e-13	cluster_6	Ube2s
4.73177e-18	0.359629	0.845	0.738	9.16733e-14	cluster_6	Timm10b
1.97035e-15	0.359605	0.789	0.69	3.81735e-11	cluster_6	Glrx5
4.34755e-17	0.358478	0.976	0.928	8.42294e-13	cluster_6	Uqcrfs1
1.2565e-14	0.357473	0.983	0.923	2.43435e-10	cluster_6	Ndufb7
6.60218e-36	0.353134	1	0.999	1.27911e-31	cluster_6	Txn1
9.85204e-09	0.352796	0.684	0.635	0.000190874	cluster_6	Magoh
6.00529e-15	0.346216	0.991	0.908	1.16346e-10	cluster_6	Ncl
1.22444e-11	0.345406	0.953	0.872	2.37223e-07	cluster_6	Mpc1
3.16597e-12	0.344979	0.921	0.832	6.13375e-08	cluster_6	Ndufb3
2.36848e-15	0.344743	0.96	0.863	4.58869e-11	cluster_6	Ndufv2
9.00203e-11	0.343517	0.992	0.964	1.74405e-06	cluster_6	Psma7
2.11166e-13	0.343108	0.944	0.828	4.09112e-09	cluster_6	Hnrnpa1
8.07348e-12	0.342854	0.914	0.801	1.56416e-07	cluster_6	Sf3b5
2.72828e-13	0.341061	0.887	0.747	5.28578e-09	cluster_6	Snrpd1
3.94637e-32	0.341021	0.992	0.902	7.64569e-28	cluster_6	Gpx2
5.16995e-17	0.340906	0.93	0.788	1.00163e-12	cluster_6	Tomm5
5.69029e-12	0.340175	0.964	0.885	1.10244e-07	cluster_6	Romo1
8.41092e-17	0.338812	0.994	0.916	1.62953e-12	cluster_6	Ran
4.7469e-08	0.338006	0.936	0.861	0.000919665	cluster_6	Pdcd5
1.89201e-12	0.337115	0.931	0.825	3.66558e-08	cluster_6	Ndufs7
3.14214e-11	0.335413	0.856	0.763	6.08758e-07	cluster_6	Uqcc2
1.21011e-23	0.33368	1	0.998	2.34446e-19	cluster_6	Slc25a5
1.50668e-08	0.333372	0.909	0.803	0.000291904	cluster_6	Llph
3.33648e-12	0.331502	0.745	0.665	6.46409e-08	cluster_6	Mrpl23
3.5107e-13	0.330434	0.783	0.689	6.80162e-09	cluster_6	Anapc13
3.98653e-10	0.330372	0.98	0.92	7.72351e-06	cluster_6	Psmb3
1.36469e-13	0.327872	0.865	0.758	2.64395e-09	cluster_6	Ndufs3
1.10574e-14	0.327705	0.927	0.778	2.14226e-10	cluster_6	Nhp2
1.11384e-26	0.326937	1	1	2.15796e-22	cluster_6	Rpl7
1.58907e-12	0.325768	0.733	0.65	3.07867e-08	cluster_6	Dpy30
6.61795e-08	0.325741	0.748	0.682	0.00128216	cluster_6	Snrpd3
1.92903e-11	0.322841	0.831	0.727	3.73731e-07	cluster_6	Rbm8a
1.27146e-20	0.322677	0.996	0.975	2.46332e-16	cluster_6	Ndufa6
2.35934e-14	0.321784	0.996	0.984	4.57099e-10	cluster_6	Atp5c1
5.12084e-19	0.318944	0.998	0.99	9.92112e-15	cluster_6	Prdx1
7.15516e-10	0.318555	0.938	0.846	1.38624e-05	cluster_6	Etfb
1.13653e-07	0.317782	0.938	0.865	0.0022019	cluster_6	Swi5
1.43639e-14	0.317703	0.992	0.892	2.78287e-10	cluster_6	Set
1.34933e-11	0.316592	0.974	0.891	2.61419e-07	cluster_6	Park7
8.56309e-12	0.31423	0.975	0.842	1.65901e-07	cluster_6	Snrpf
7.58377e-11	0.313629	0.936	0.839	1.46928e-06	cluster_6	Ndufb6
1.49149e-15	0.313196	1	0.996	2.88961e-11	cluster_6	Rps2
1.0207e-09	0.312289	0.818	0.725	1.97751e-05	cluster_6	Mrpl21
1.55594e-12	0.311152	0.875	0.773	3.01447e-08	cluster_6	Cops9
6.15407e-13	0.310416	0.915	0.796	1.19229e-08	cluster_6	Sdhb
7.95162e-12	0.310402	0.802	0.711	1.54055e-07	cluster_6	Polr2j
6.70815e-08	0.309839	0.653	0.583	0.00129964	cluster_6	Erh
5.52995e-14	0.30725	0.88	0.714	1.07137e-09	cluster_6	Stmn1
1.09118e-12	0.305876	0.994	0.982	2.11404e-08	cluster_6	Atp5g3
4.91978e-18	0.304854	1	0.999	9.53158e-14	cluster_6	Serf2
1.35861e-11	0.304656	0.876	0.773	2.63216e-07	cluster_6	Ndufs8
4.48838e-12	0.304382	0.935	0.834	8.69579e-08	cluster_6	Ndufa8
1.35758e-11	0.303926	0.918	0.789	2.63018e-07	cluster_6	Snu13
2.96762e-34	0.303897	1	1	5.74948e-30	cluster_6	Cox4i1
3.45059e-13	0.298709	1	1	6.68518e-09	cluster_6	Ybx1
6.59427e-17	0.29815	1	0.997	1.27757e-12	cluster_6	Atp5d
1.97365e-08	0.297985	0.948	0.84	0.000382375	cluster_6	Pdap1
3.65721e-08	0.297358	0.96	0.891	0.000708548	cluster_6	Mrpl33
1.49796e-08	0.296462	0.803	0.725	0.000290216	cluster_6	Mrps33
2.2802e-08	0.295907	0.624	0.574	0.000441766	cluster_6	Mrps18c
3.35352e-12	0.295682	0.965	0.867	6.49711e-08	cluster_6	Ptges3
2.36417e-13	0.292882	0.988	0.964	4.58035e-09	cluster_6	Ndufb8
1.45469e-07	0.29215	0.964	0.903	0.00281832	cluster_6	Ndufb2
7.04647e-09	0.291226	0.989	0.938	0.000136518	cluster_6	Timm13
6.12655e-11	0.291131	0.725	0.645	1.18696e-06	cluster_6	Chchd1
3.65715e-15	0.290712	0.933	0.798	7.08537e-11	cluster_6	Cnbp
1.4808e-06	0.290262	0.897	0.803	0.0286891	cluster_6	Nt5c
5.23446e-08	0.288613	0.669	0.606	0.00101412	cluster_6	Mrpl18
4.37115e-11	0.286929	1	0.999	8.46866e-07	cluster_6	H3f3a
4.94786e-11	0.285022	0.96	0.887	9.58599e-07	cluster_6	Cmpk1
3.92253e-09	0.283849	0.877	0.786	7.59951e-05	cluster_6	Psma6
8.17418e-07	0.281871	0.82	0.752	0.0158367	cluster_6	Psma1
1.00765e-06	0.280992	0.564	0.529	0.0195222	cluster_6	Dnajc19
4.29564e-08	0.280803	0.897	0.813	0.000832237	cluster_6	Ost4
3.54937e-08	0.280462	0.998	0.981	0.000687654	cluster_6	Eif4a1
2.03678e-08	0.279021	0.868	0.757	0.000394605	cluster_6	Eny2
7.85845e-09	0.277153	0.997	0.983	0.00015225	cluster_6	Smdt1
9.81937e-10	0.277095	0.849	0.73	1.9024e-05	cluster_6	Gipc2
5.88906e-08	0.2768	0.786	0.707	0.00114095	cluster_6	Sdhc
1.02046e-06	0.275913	0.866	0.766	0.0197705	cluster_6	Fkbp4
3.94215e-65	0.275764	0.492	0.262	7.63752e-61	cluster_6	Reg3g
1.57971e-06	0.275425	0.937	0.851	0.0306053	cluster_6	Timm8b
5.92501e-09	0.27539	0.97	0.897	0.000114791	cluster_6	Pgls
1.38849e-10	0.27412	0.954	0.837	2.69006e-06	cluster_6	Ndufv3
1.62497e-09	0.273705	0.777	0.694	3.14823e-05	cluster_6	Rwdd1
1.98853e-08	0.273216	0.98	0.93	0.000385258	cluster_6	Ndufa11
4.45383e-08	0.272612	0.474	0.419	0.000862885	cluster_6	Gstp1
8.54804e-08	0.272548	0.694	0.642	0.0016561	cluster_6	Srp19
6.50938e-10	0.271074	0.839	0.728	1.26113e-05	cluster_6	Mrpl34
4.4993e-10	0.270027	0.846	0.747	8.71694e-06	cluster_6	0610012G03Rik
1.14132e-09	0.269606	1	0.961	2.2112e-05	cluster_6	Serbp1
2.96261e-10	0.269316	0.976	0.925	5.73975e-06	cluster_6	Cyc1
1.49415e-06	0.268659	0.967	0.937	0.0289476	cluster_6	Pomp
7.8458e-09	0.268036	0.754	0.671	0.000152005	cluster_6	Pin4
1.9156e-11	0.267544	0.919	0.765	3.71128e-07	cluster_6	C1qbp
1.29952e-11	0.266293	0.999	0.991	2.51769e-07	cluster_6	Sec61b
2.22844e-09	0.265948	0.924	0.813	4.31739e-05	cluster_6	Ak2
1.73764e-12	0.265683	0.72	0.62	3.3665e-08	cluster_6	Etfa
8.79372e-07	0.264483	0.701	0.645	0.017037	cluster_6	Mrpl17
2.12799e-07	0.263266	0.988	0.965	0.00412277	cluster_6	Tma7
2.79296e-09	0.261271	0.892	0.796	5.41108e-05	cluster_6	Cisd1
2.37599e-06	0.260761	0.85	0.755	0.0460324	cluster_6	Bola2
1.11209e-07	0.258991	0.997	0.986	0.00215457	cluster_6	Dynll1
1.49646e-12	0.256758	0.999	0.994	2.89925e-08	cluster_6	Atp5a1
1.8442e-07	0.254491	0.957	0.889	0.00357295	cluster_6	Suclg1
1.00423e-07	0.254005	0.997	0.998	0.00194559	cluster_6	Oaz1
4.5409e-10	0.253952	0.99	0.936	8.79753e-06	cluster_6	Ndufc2
1.94708e-06	0.252635	0.822	0.757	0.0377227	cluster_6	Sod2
6.4416e-09	0.252434	0.782	0.689	0.0001248	cluster_6	Twf1
4.60733e-10	0.251694	1	1	8.92624e-06	cluster_6	Chchd2
9.7644e-07	0.247962	0.57	0.52	0.0189175	cluster_6	Cmc1
9.16589e-26	0.246846	1	1	1.7758e-21	cluster_6	Tpt1
2.18686e-08	0.246409	0.871	0.769	0.000423682	cluster_6	Sod1
7.4299e-19	0.246094	1	1	1.43947e-14	cluster_6	Ftl1
9.96363e-11	0.245039	1	0.985	1.93035e-06	cluster_6	Rpl4
1.29653e-10	0.243663	0.992	0.886	2.5119e-06	cluster_6	Nme1
1.3974e-06	0.243007	0.956	0.886	0.0270733	cluster_6	Mpc2
1.47617e-07	0.241507	0.777	0.706	0.00285993	cluster_6	Mrpl14
1.0429e-11	0.237454	1	1	2.0205e-07	cluster_6	Eef1a1
2.43001e-08	0.236229	0.745	0.667	0.00047079	cluster_6	Ppdpf
3.21791e-19	0.234641	0.937	0.828	6.23439e-15	cluster_6	Fam162a
5.43266e-15	0.233099	0.891	0.734	1.05252e-10	cluster_6	Tstd1
1.65799e-13	0.228723	0.513	0.396	3.2122e-09	cluster_6	Mgst1
8.44999e-13	0.227128	0.797	0.656	1.6371e-08	cluster_6	Dek
3.58014e-13	0.224732	0.783	0.642	6.93616e-09	cluster_6	Cbr1
1.92802e-08	0.224281	0.995	0.936	0.000373534	cluster_6	Gas5
2.34529e-09	0.222309	0.999	0.999	4.54377e-05	cluster_6	Pfn1
1.06204e-08	0.215091	0.987	0.945	0.000205759	cluster_6	Sh3bgrl3
1.39065e-07	0.214945	0.988	0.943	0.00269425	cluster_6	Ndufb5
1.12887e-07	0.2118	1	0.951	0.00218707	cluster_6	Eef1g
5.47601e-64	0.211637	0.799	0.605	1.06092e-59	cluster_6	Lars2
1.89003e-13	0.210368	1	1	3.66174e-09	cluster_6	Calm1
4.48813e-19	0.20787	0.998	0.999	8.6953e-15	cluster_6	Myl6
4.71939e-11	0.206684	0.996	0.991	9.14334e-07	cluster_6	Cystm1
9.02257e-13	0.206399	0.914	0.744	1.74803e-08	cluster_6	Nucks1
5.67759e-09	0.204779	0.97	0.894	0.000109998	cluster_6	Ndufa1
3.46295e-10	0.204582	0.94	0.769	6.70912e-06	cluster_6	Tubb5
5.40407e-08	0.202706	0.312	0.251	0.00104698	cluster_6	Hist1h2ae
3.03204e-07	0.201643	0.832	0.718	0.00587428	cluster_6	Krtcap2
7.37854e-12	0.197004	0.412	0.317	1.42952e-07	cluster_6	Ube2c
1.05744e-06	0.19199	0.995	0.935	0.0204868	cluster_6	Hnrnpab
3.98062e-08	0.188869	0.772	0.661	0.000771206	cluster_6	Hadh
2.55622e-29	0.188788	0.984	0.919	4.95242e-25	cluster_6	Higd1a
1.00179e-08	0.1858	0.838	0.702	0.000194087	cluster_6	Smim6
3.00737e-08	0.183613	0.998	0.954	0.000582647	cluster_6	Ndufa4
2.29125e-08	0.183338	0.995	0.961	0.000443906	cluster_6	Aprt
8.79544e-09	0.177124	0.997	0.978	0.000170403	cluster_6	H2afj
2.57278e-08	0.174428	0.218	0.32	0.000498451	cluster_6	Bpgm
6.01164e-12	0.171613	0.936	0.762	1.16469e-07	cluster_6	Csrp2
9.14233e-07	0.170111	0.777	0.68	0.0177123	cluster_6	Selenow
2.17195e-07	0.165275	0.882	0.772	0.00420793	cluster_6	Gmds
4.78468e-16	0.163748	0.999	0.994	9.26983e-12	cluster_6	S100a11
4.23989e-07	0.154227	1	1	0.00821437	cluster_6	H3f3b
1.35574e-07	0.145831	0.887	0.773	0.00262661	cluster_6	Gsto1
6.71532e-09	0.124076	0.819	0.67	0.000130103	cluster_6	Calml4
1.12438e-06	0.102211	0.905	0.782	0.0217837	cluster_6	Calm3
5.54801e-22	0.0925084	0.983	0.849	1.07487e-17	cluster_6	Mt1
4.50397e-13	0.0841217	1	0.997	8.72599e-09	cluster_6	Eif2s2
3.03461e-07	0.0391789	0.258	0.368	0.00587925	cluster_6	Smim11
5.86338e-07	0.0331043	0.231	0.334	0.0113597	cluster_6	Mrpl41
3.21099e-08	0.0262558	0.287	0.415	0.000622097	cluster_6	Mrpl27
5.00559e-08	0.025975	0.2	0.3	0.000969784	cluster_6	Mrpl16
1.00348e-06	0.0188756	0.271	0.372	0.0194414	cluster_6	Clpp
8.86338e-09	0.0174486	0.233	0.348	0.000171719	cluster_6	Mrpl55
4.11315e-08	0.0174134	0.247	0.361	0.000796882	cluster_6	Bola1
1.28527e-08	0.0152204	0.24	0.357	0.000249009	cluster_6	Lypla1
1.8439e-06	0.0100985	0.314	0.423	0.0357238	cluster_6	Dnajc15
1.35423e-08	0.00577134	0.254	0.371	0.000262369	cluster_6	Tsen34
6.99816e-08	0.00505661	0.183	0.273	0.00135582	cluster_6	Dmac1
2.5676e-09	0.00103535	0.236	0.355	4.97447e-05	cluster_6	Iscu
1.14013e-10	-0.000225654	0.204	0.323	2.20889e-06	cluster_6	Mrpl22
8.69344e-09	-0.00222501	0.208	0.313	0.000168427	cluster_6	Smn1
8.16465e-08	-0.00368065	0.298	0.414	0.00158182	cluster_6	Sec13
9.0005e-12	-0.00431141	0.245	0.379	1.74376e-07	cluster_6	Mcee
2.61875e-08	-0.00566957	0.299	0.419	0.000507357	cluster_6	Polr2h
2.20963e-06	-0.00713695	0.228	0.316	0.0428093	cluster_6	Mecr
3.34521e-18	-0.00816703	1	1	6.48101e-14	cluster_6	Fth1
4.69263e-12	-0.00831679	0.251	0.392	9.09151e-08	cluster_6	Commd6
2.76295e-07	-0.00956173	0.319	0.434	0.00535293	cluster_6	Ppa2
1.57336e-09	-0.00956269	0.182	0.283	3.04823e-05	cluster_6	Zcchc17
2.25014e-09	-0.0103811	0.24	0.359	4.35941e-05	cluster_6	Polr3k
5.87988e-09	-0.0108399	0.214	0.323	0.000113917	cluster_6	Pole3
7.16145e-11	-0.0123623	0.235	0.368	1.38746e-06	cluster_6	Mrpl2
1.01442e-09	-0.0144777	0.221	0.334	1.96533e-05	cluster_6	Psmg4
1.00537e-09	-0.0145021	0.193	0.297	1.9478e-05	cluster_6	Nudt2
5.31749e-11	-0.0150381	0.228	0.353	1.03021e-06	cluster_6	Cdc26
2.60767e-10	-0.0156407	0.228	0.347	5.05211e-06	cluster_6	Mrps35
3.74678e-12	-0.0161905	0.218	0.351	7.25901e-08	cluster_6	Nfu1
9.77054e-10	-0.0168288	0.195	0.301	1.89294e-05	cluster_6	Fam136a
4.63218e-08	-0.0173883	0.176	0.265	0.000897439	cluster_6	Cfap298
1.62053e-10	-0.0187218	0.285	0.417	3.13961e-06	cluster_6	Tmem126a
8.65014e-10	-0.019283	0.262	0.381	1.67588e-05	cluster_6	Rpl7l1
1.62049e-09	-0.020026	0.18	0.281	3.13953e-05	cluster_6	Bpnt1
3.29605e-09	-0.0222609	0.206	0.312	6.38576e-05	cluster_6	Hddc2
1.06034e-08	-0.0227792	0.21	0.313	0.00020543	cluster_6	Znrd2
9.312e-11	-0.0232717	0.262	0.391	1.80411e-06	cluster_6	Commd3
1.24227e-09	-0.0247581	0.204	0.312	2.40677e-05	cluster_6	Qdpr
5.13689e-10	-0.0248153	0.192	0.297	9.9522e-06	cluster_6	Mrpl46
2.05152e-09	-0.0251802	0.359	0.485	3.97461e-05	cluster_6	Rab8a
3.13197e-11	-0.0255625	0.172	0.28	6.06787e-07	cluster_6	Hikeshi
1.13032e-10	-0.0265474	0.195	0.304	2.18988e-06	cluster_6	Plaat3
2.33773e-06	-0.0270467	0.388	0.481	0.0452911	cluster_6	Sumo3
1.57968e-09	-0.0279498	0.279	0.399	3.06047e-05	cluster_6	Pin1
1.51017e-08	-0.0286451	0.25	0.363	0.00029258	cluster_6	Lsm7
8.9486e-07	-0.0292194	0.318	0.417	0.017337	cluster_6	Nsmce4a
3.60497e-10	-0.0294599	0.188	0.292	6.98428e-06	cluster_6	Chchd7
1.08003e-09	-0.0298415	0.215	0.328	2.09245e-05	cluster_6	Eif2b1
1.84573e-07	-0.0298464	0.201	0.291	0.00357592	cluster_6	Rangrf
5.73635e-11	-0.0312577	0.243	0.37	1.11136e-06	cluster_6	Pop5
1.90487e-07	-0.0313341	0.17	0.252	0.0036905	cluster_6	Timm9
3.80493e-10	-0.0317698	0.216	0.328	7.37166e-06	cluster_6	Hpf1
3.82825e-08	-0.0318781	0.176	0.262	0.000741685	cluster_6	Acer2
7.03437e-12	-0.0332714	0.157	0.263	1.36284e-07	cluster_6	Oard1
3.27866e-10	-0.033667	0.257	0.386	6.35208e-06	cluster_6	Mrps26
1.24491e-11	-0.0346469	0.181	0.295	2.41188e-07	cluster_6	Mtx1
1.90764e-09	-0.0363788	0.169	0.266	3.69586e-05	cluster_6	Thyn1
1.80034e-09	-0.0365374	0.163	0.257	3.48799e-05	cluster_6	Eef1akmt1
1.4881e-12	-0.0367113	0.222	0.357	2.88304e-08	cluster_6	Slc39a1
1.05059e-10	-0.0373132	0.244	0.371	2.03542e-06	cluster_6	Fcf1
1.75961e-09	-0.03795	0.245	0.361	3.40907e-05	cluster_6	Nudt14
9.46963e-07	-0.0390536	0.323	0.252	0.0183465	cluster_6	Hist1h1b
2.67337e-08	-0.0391462	0.177	0.264	0.000517938	cluster_6	Nol12
3.68981e-10	-0.0406769	0.205	0.317	7.14863e-06	cluster_6	Lage3
9.25575e-08	-0.0421353	0.403	0.505	0.00179321	cluster_6	Cyb5r3
7.47417e-12	-0.0431089	0.218	0.346	1.44805e-07	cluster_6	Dlat
3.26004e-07	-0.0435815	0.964	0.948	0.00631599	cluster_6	Rab2a
1.4527e-08	-0.0436437	0.298	0.413	0.000281446	cluster_6	Nudcd2
4.99949e-12	-0.0454846	0.174	0.286	9.686e-08	cluster_6	Wtap
4.82561e-11	-0.0456192	0.164	0.267	9.34913e-07	cluster_6	Anapc15
1.29382e-07	-0.0460106	0.508	0.605	0.00250664	cluster_6	Mob4
2.70348e-13	-0.0462067	0.171	0.29	5.23773e-09	cluster_6	Nelfe
3.59849e-08	-0.0464098	0.28	0.388	0.000697171	cluster_6	Cenpv
2.33212e-12	-0.047469	0.187	0.304	4.51825e-08	cluster_6	Bccip
1.23091e-10	-0.0485854	0.208	0.319	2.38476e-06	cluster_6	0610010K14Rik
7.4437e-11	-0.0489976	0.195	0.305	1.44214e-06	cluster_6	Ndufaf4
3.9998e-07	-0.0490815	0.224	0.307	0.00774921	cluster_6	Cetn2
9.13989e-07	-0.049185	0.869	0.845	0.0177076	cluster_6	Rab14
1.39492e-11	-0.0492222	0.168	0.275	2.70251e-07	cluster_6	Cox19
8.52278e-14	-0.0504733	0.182	0.308	1.6512e-09	cluster_6	Acot13
1.55584e-09	-0.0510004	0.293	0.416	3.01429e-05	cluster_6	Dbnl
6.16578e-12	-0.0514286	0.206	0.327	1.19456e-07	cluster_6	Mcts1
2.56108e-08	-0.0519003	0.304	0.413	0.000496183	cluster_6	Rnf187
1.3646e-07	-0.0519451	0.268	0.362	0.00264377	cluster_6	Med30
2.65955e-09	-0.0520967	0.228	0.338	5.15262e-05	cluster_6	Mak16
9.94625e-11	-0.0521505	0.153	0.25	1.92699e-06	cluster_6	Nr2c2ap
3.83305e-11	-0.0526948	0.169	0.274	7.42615e-07	cluster_6	Asnsd1
8.25182e-10	-0.052725	0.237	0.348	1.59871e-05	cluster_6	Alad
1.02521e-12	-0.0534268	0.193	0.317	1.98624e-08	cluster_6	Cebpzos
3.78929e-12	-0.0538878	0.168	0.28	7.34137e-08	cluster_6	Ccdc58
4.19744e-12	-0.054145	0.235	0.366	8.13211e-08	cluster_6	Pbdc1
1.45541e-12	-0.0541927	0.189	0.308	2.81971e-08	cluster_6	Zbtb8os
6.81355e-07	-0.0542121	0.462	0.552	0.0132006	cluster_6	Ppp2r1a
4.05738e-12	-0.0546695	0.157	0.263	7.86077e-08	cluster_6	0610009B22Rik
8.11575e-08	-0.0551455	0.172	0.253	0.00157235	cluster_6	Exosc8
6.2402e-16	-0.0551511	0.234	0.391	1.20898e-11	cluster_6	Mrps25
1.02048e-09	-0.0558298	0.164	0.258	1.97707e-05	cluster_6	Chchd4
3.77381e-09	-0.0559504	0.338	0.455	7.31139e-05	cluster_6	Fam32a
6.32777e-09	-0.0560258	0.288	0.4	0.000122594	cluster_6	Sae1
1.03434e-06	-0.0563085	0.472	0.565	0.0200393	cluster_6	Hp1bp3
2.8427e-09	-0.0564856	0.167	0.26	5.50745e-05	cluster_6	Ppil1
3.72482e-10	-0.0574609	0.197	0.306	7.21646e-06	cluster_6	Serhl
1.68198e-13	-0.058556	0.215	0.348	3.25867e-09	cluster_6	Mrpl4
2.06822e-10	-0.0586299	0.165	0.264	4.00698e-06	cluster_6	1110059E24Rik
3.26547e-15	-0.0588345	0.19	0.328	6.32652e-11	cluster_6	Znrd1
8.99709e-13	-0.0588957	0.234	0.364	1.7431e-08	cluster_6	Snapc5
2.78222e-12	-0.0592369	0.193	0.314	5.39027e-08	cluster_6	Mycbp
2.47404e-06	-0.0596064	0.361	0.452	0.0479321	cluster_6	Acadm
3.12484e-08	-0.059872	0.371	0.474	0.000605406	cluster_6	Pet100
2.37131e-14	-0.0602676	0.192	0.323	4.59417e-10	cluster_6	Sms
1.25728e-08	-0.0604468	0.322	0.427	0.000243585	cluster_6	Mbd3
1.0159e-12	-0.060549	0.259	0.4	1.9682e-08	cluster_6	Abhd11
2.65387e-10	-0.0610675	0.217	0.328	5.14161e-06	cluster_6	Acaa2
7.9919e-10	-0.0620501	0.161	0.252	1.54835e-05	cluster_6	Mrps31
1.07513e-11	-0.0626203	0.238	0.356	2.08296e-07	cluster_6	Dhrs4
4.61687e-07	-0.0629943	0.886	0.85	0.00894473	cluster_6	Pak2
2.73685e-11	-0.0630391	0.332	0.465	5.30237e-07	cluster_6	Mrps18a
8.90635e-12	-0.0631987	0.179	0.29	1.72552e-07	cluster_6	Trmt6
6.75548e-07	-0.0632011	0.354	0.448	0.0130881	cluster_6	Nap1l4
7.87739e-11	-0.0633752	0.295	0.421	1.52617e-06	cluster_6	Pmm2
4.59478e-11	-0.0635476	0.156	0.253	8.90193e-07	cluster_6	Exosc3
5.36957e-09	-0.0636161	0.342	0.456	0.00010403	cluster_6	Cops4
5.72228e-07	-0.0636701	0.19	0.266	0.0110863	cluster_6	Rfc3
7.32464e-07	-0.0641565	0.612	0.67	0.0141907	cluster_6	Sdf4
1.46102e-08	-0.0642581	0.442	0.549	0.000283058	cluster_6	Fgfr1op2
3.7749e-14	-0.0651714	0.19	0.319	7.31348e-10	cluster_6	Pcif1
4.38489e-11	-0.0652136	0.201	0.309	8.49528e-07	cluster_6	Isyna1
4.87793e-10	-0.0653766	0.283	0.397	9.45051e-06	cluster_6	Utp11
1.32617e-06	-0.0658203	0.992	0.973	0.0256933	cluster_6	Eif3c
1.16556e-12	-0.0660072	0.225	0.353	2.25816e-08	cluster_6	Nsmce1
2.09972e-10	-0.0664486	0.168	0.27	4.06799e-06	cluster_6	Hmgcl
3.505e-08	-0.0665568	0.488	0.583	0.000679058	cluster_6	Capza1
2.5554e-12	-0.0666373	0.183	0.298	4.95083e-08	cluster_6	Ppie
9.66946e-16	-0.067355	0.198	0.34	1.87336e-11	cluster_6	Trappc1
1.18504e-12	-0.0675651	0.206	0.328	2.29589e-08	cluster_6	Malsu1
4.42904e-08	-0.0676089	0.492	0.587	0.000858083	cluster_6	Vps35
4.81536e-09	-0.0677749	0.355	0.468	9.32928e-05	cluster_6	Dap3
1.49187e-06	-0.0687097	0.37	0.457	0.0289034	cluster_6	Stip1
1.96156e-14	-0.06916	0.211	0.349	3.80033e-10	cluster_6	Ccdc25
9.65722e-16	-0.069491	0.178	0.309	1.87099e-11	cluster_6	Smim20
8.04704e-14	-0.070004	0.169	0.288	1.55903e-09	cluster_6	Aimp2
2.78552e-12	-0.0703248	0.154	0.26	5.39667e-08	cluster_6	Rnaseh2a
9.12342e-11	-0.0706255	0.177	0.28	1.76757e-06	cluster_6	Gtf3a
2.83331e-08	-0.0710942	0.416	0.524	0.000548926	cluster_6	Mea1
2.05412e-10	-0.0713576	0.283	0.404	3.97965e-06	cluster_6	Coq7
1.16571e-07	-0.0713623	0.363	0.461	0.00225845	cluster_6	Polr2c
8.01466e-09	-0.071708	0.362	0.473	0.000155276	cluster_6	Actr10
3.51021e-07	-0.0719665	0.331	0.425	0.00680069	cluster_6	Pdhb
1.00111e-11	-0.0725	0.209	0.327	1.93955e-07	cluster_6	Ndufaf2
8.66199e-14	-0.0727613	0.153	0.267	1.67817e-09	cluster_6	Pkig
5.57069e-08	-0.072941	0.839	0.826	0.00107927	cluster_6	Rab10
2.65798e-11	-0.0730165	0.157	0.261	5.14957e-07	cluster_6	Nme7
1.22857e-12	-0.0744004	0.225	0.346	2.38023e-08	cluster_6	Timm44
1.10512e-06	-0.0745013	0.651	0.543	0.0214105	cluster_6	Mgat4c
7.95553e-09	-0.0747374	0.176	0.266	0.00015413	cluster_6	Sephs2
7.41336e-12	-0.074837	0.152	0.254	1.43626e-07	cluster_6	Uxt
3.45622e-15	-0.0748553	0.152	0.273	6.69608e-11	cluster_6	Prkag1
9.42192e-12	-0.0748981	0.167	0.273	1.8254e-07	cluster_6	Larp7
1.6964e-11	-0.075495	0.282	0.41	3.2866e-07	cluster_6	Parl
2.98945e-12	-0.0755045	0.335	0.475	5.79175e-08	cluster_6	Vps36
9.00691e-17	-0.0757041	0.157	0.288	1.745e-12	cluster_6	Aasdhppt
2.09947e-09	-0.0761272	0.299	0.409	4.06752e-05	cluster_6	Sh3bgrl
1.88757e-12	-0.0768997	0.199	0.319	3.65698e-08	cluster_6	Pfdn4
3.82511e-13	-0.0772018	0.145	0.253	7.41078e-09	cluster_6	Pih1d1
9.51989e-12	-0.0776547	0.208	0.324	1.84438e-07	cluster_6	Eef1e1
2.70388e-13	-0.0782576	0.184	0.304	5.2385e-09	cluster_6	Emc2
2.03064e-12	-0.078516	0.288	0.427	3.93417e-08	cluster_6	Vti1b
1.79306e-06	-0.0790322	0.325	0.412	0.0347388	cluster_6	Tmem223
3.70266e-12	-0.0796544	0.242	0.366	7.17354e-08	cluster_6	Polr2g
8.11249e-08	-0.0796839	0.288	0.38	0.00157171	cluster_6	Mid1ip1
2.25937e-08	-0.0798238	0.366	0.47	0.00043773	cluster_6	Mtx2
7.88116e-10	-0.0804256	0.345	0.459	1.5269e-05	cluster_6	Bud31
4.36429e-09	-0.0804637	0.316	0.419	8.45537e-05	cluster_6	U2af2
3.02495e-11	-0.0805859	0.274	0.4	5.86054e-07	cluster_6	Mdp1
1.8183e-07	-0.0815569	0.19	0.27	0.00352278	cluster_6	Lig1
3.00771e-09	-0.0818173	0.355	0.463	5.82713e-05	cluster_6	Zranb2
8.92509e-09	-0.0824876	0.36	0.466	0.000172915	cluster_6	Polr2m
3.0836e-10	-0.082866	0.284	0.398	5.97416e-06	cluster_6	Slc25a11
3.4133e-07	-0.0832445	0.986	0.981	0.00661292	cluster_6	Ppib
1.06591e-12	-0.0843541	0.169	0.28	2.0651e-08	cluster_6	Tfdp1
6.70698e-13	-0.084719	0.157	0.267	1.29941e-08	cluster_6	Ptrhd1
1.864e-10	-0.084973	0.377	0.496	3.61131e-06	cluster_6	Mapk1
1.4534e-10	-0.0850573	0.337	0.457	2.81582e-06	cluster_6	Ccdc59
8.9577e-14	-0.0851317	0.148	0.259	1.73547e-09	cluster_6	Mpnd
2.4782e-08	-0.0857216	0.327	0.426	0.000480126	cluster_6	Knop1
5.418e-08	-0.0861592	0.518	0.61	0.00104968	cluster_6	Trappc4
3.31574e-07	-0.0863965	0.378	0.467	0.00642392	cluster_6	Rbbp4
7.92974e-07	-0.0864466	0.778	0.772	0.0153631	cluster_6	Wasf2
7.49467e-16	-0.0865673	0.169	0.3	1.45202e-11	cluster_6	Ppp1r7
7.22591e-07	-0.0872611	0.492	0.576	0.0139995	cluster_6	Epn1
7.29078e-07	-0.0872931	0.544	0.621	0.0141252	cluster_6	Cript
2.44203e-08	-0.0879609	0.582	0.653	0.000473119	cluster_6	Lman2
3.07687e-08	-0.0887269	0.372	0.474	0.000596112	cluster_6	Strbp
1.28675e-14	-0.0887796	0.16	0.28	2.49295e-10	cluster_6	Washc3
2.42646e-07	-0.0888422	0.392	0.487	0.00470103	cluster_6	Mettl9
2.53083e-14	-0.0889893	0.165	0.285	4.90323e-10	cluster_6	2610001J05Rik
4.74917e-12	-0.0893575	0.152	0.25	9.20104e-08	cluster_6	Smyd2
5.06999e-09	-0.0894876	0.94	0.906	9.8226e-05	cluster_6	Capzb
1.12277e-06	-0.0898577	0.882	0.84	0.0217526	cluster_6	Csde1
8.5571e-12	-0.0899731	0.162	0.267	1.65785e-07	cluster_6	Ccng1
1.42735e-08	-0.0907432	0.426	0.536	0.000276534	cluster_6	Trappc2l
1.52133e-08	-0.0907481	0.442	0.538	0.000294742	cluster_6	Sar1b
8.58946e-17	-0.0908167	0.201	0.343	1.66412e-12	cluster_6	Itpa
3.79058e-18	-0.0911173	0.172	0.313	7.34388e-14	cluster_6	Prpf38a
2.98454e-07	-0.0912928	0.441	0.537	0.00578224	cluster_6	Hnrnpl
1.9692e-14	-0.0914544	0.191	0.319	3.81514e-10	cluster_6	Exosc5
1.42067e-18	-0.0914988	0.231	0.398	2.75241e-14	cluster_6	Glrx2
3.86023e-10	-0.0922641	0.21	0.312	7.4788e-06	cluster_6	Siva1
7.59231e-14	-0.0924875	0.197	0.326	1.47093e-09	cluster_6	Mrps9
4.43808e-15	-0.0926335	0.191	0.321	8.59833e-11	cluster_6	Pno1
2.60038e-11	-0.0927619	0.292	0.419	5.03798e-07	cluster_6	Mrps5
1.03647e-15	-0.0927782	0.252	0.399	2.00805e-11	cluster_6	Glod4
4.4022e-07	-0.0930585	0.58	0.639	0.00852883	cluster_6	Ebp
4.04921e-13	-0.0933926	0.174	0.29	7.84494e-09	cluster_6	2310009B15Rik
2.7577e-13	-0.0937543	0.163	0.277	5.34276e-09	cluster_6	Immp1l
1.7102e-10	-0.0937877	0.313	0.431	3.31334e-06	cluster_6	Fxr1
1.01641e-09	-0.0938792	0.377	0.491	1.96918e-05	cluster_6	Ppp2r5c
9.62299e-14	-0.0946765	0.142	0.252	1.86436e-09	cluster_6	Rpl9-ps6
3.34636e-16	-0.094733	0.139	0.261	6.48324e-12	cluster_6	Rbfa
1.71358e-11	-0.0948054	0.164	0.265	3.31988e-07	cluster_6	Dkc1
7.26487e-17	-0.0952617	0.22	0.367	1.4075e-12	cluster_6	Rps19bp1
3.34883e-08	-0.0960252	0.426	0.521	0.000648802	cluster_6	Srsf10
1.34487e-15	-0.0968796	0.173	0.302	2.60556e-11	cluster_6	Fam204a
7.10137e-12	-0.0971908	0.243	0.364	1.37582e-07	cluster_6	Ahsa1
2.59014e-08	-0.0974391	0.915	0.878	0.000501814	cluster_6	Cltc
5.91218e-12	-0.0980119	0.279	0.407	1.14543e-07	cluster_6	Abce1
1.27726e-19	-0.098536	0.189	0.346	2.47457e-15	cluster_6	Mapkap1
5.87339e-13	-0.0987096	0.284	0.42	1.13791e-08	cluster_6	Nubp1
4.52596e-12	-0.0991922	0.341	0.465	8.76859e-08	cluster_6	Kpnb1
9.32351e-07	-0.099661	0.442	0.529	0.0180634	cluster_6	Ube2h
2.5266e-07	-0.0999253	0.541	0.609	0.00489503	cluster_6	Surf4
3.5754e-09	-0.0999842	0.251	0.352	6.92698e-05	cluster_6	Cbx5
1.72095e-14	-0.100026	0.198	0.322	3.33417e-10	cluster_6	Rbm22
2.70432e-13	-0.100058	0.148	0.256	5.23936e-09	cluster_6	Hoxa10
1.44829e-17	-0.100091	0.277	0.437	2.80591e-13	cluster_6	Pam16
1.047e-15	-0.100229	0.22	0.363	2.02845e-11	cluster_6	Akr1b3
2.07275e-06	-0.100412	0.33	0.414	0.0401575	cluster_6	Gar1
3.65218e-17	-0.100442	0.201	0.344	7.07573e-13	cluster_6	Rad23a
3.90234e-09	-0.1005	0.958	0.917	7.5604e-05	cluster_6	Eif5b
9.01486e-11	-0.100591	0.459	0.569	1.74654e-06	cluster_6	Ube2v1
5.96441e-16	-0.100593	0.156	0.281	1.15555e-11	cluster_6	Pcbd2
7.8237e-10	-0.101185	0.418	0.53	1.51576e-05	cluster_6	Cpne3
1.92577e-07	-0.101593	0.501	0.585	0.00373098	cluster_6	Snx6
4.40238e-10	-0.101777	0.452	0.563	8.52916e-06	cluster_6	Syf2
1.07683e-16	-0.101808	0.162	0.291	2.08626e-12	cluster_6	Zfp593
1.49964e-12	-0.101818	0.282	0.406	2.90541e-08	cluster_6	Spag7
4.58942e-20	-0.101846	0.143	0.283	8.89155e-16	cluster_6	Psmd10
7.35914e-10	-0.10187	0.282	0.389	1.42576e-05	cluster_6	Ddx18
2.34889e-14	-0.101941	0.215	0.349	4.55074e-10	cluster_6	Fdx2
1.90516e-09	-0.102172	0.483	0.582	3.69105e-05	cluster_6	Tsg101
2.59693e-11	-0.102184	0.931	0.897	5.03129e-07	cluster_6	Tmem234
1.43419e-07	-0.102399	0.865	0.842	0.0027786	cluster_6	Canx
1.09164e-09	-0.102421	0.909	0.887	2.11495e-05	cluster_6	Tmed2
5.11314e-07	-0.10266	0.448	0.524	0.0099062	cluster_6	Gtpbp4
3.94136e-15	-0.102748	0.158	0.28	7.63599e-11	cluster_6	Opa1
4.21999e-15	-0.102903	0.141	0.256	8.17582e-11	cluster_6	Brms1
1.69093e-12	-0.102995	0.208	0.324	3.276e-08	cluster_6	Snrnp40
1.89542e-13	-0.103486	0.198	0.322	3.67218e-09	cluster_6	Acot7
6.24835e-16	-0.103488	0.821	0.674	1.21055e-11	cluster_6	Ethe1
5.20737e-11	-0.103578	0.365	0.492	1.00888e-06	cluster_6	Smim7
5.71412e-17	-0.103598	0.168	0.302	1.10705e-12	cluster_6	Hibadh
6.49618e-18	-0.103627	0.189	0.337	1.25857e-13	cluster_6	Hypk
1.96501e-16	-0.103699	0.135	0.256	3.80702e-12	cluster_6	Trnau1ap
1.08434e-14	-0.104448	0.16	0.279	2.1008e-10	cluster_6	Grhpr
1.56339e-11	-0.10448	0.999	0.996	3.02891e-07	cluster_6	Eef2
3.18363e-18	-0.104701	0.146	0.277	6.16796e-14	cluster_6	Ngdn
1.7747e-13	-0.104766	0.145	0.252	3.4383e-09	cluster_6	Med29
1.87681e-14	-0.104802	0.154	0.268	3.63613e-10	cluster_6	Nudt5
2.07266e-17	-0.105035	0.132	0.254	4.01557e-13	cluster_6	Brcc3
9.09191e-10	-0.105733	0.413	0.523	1.76147e-05	cluster_6	Ramac
8.43256e-11	-0.105969	0.387	0.503	1.63372e-06	cluster_6	Rtf1
3.50034e-07	-0.106071	0.613	0.66	0.00678156	cluster_6	Syngr2
1.49764e-17	-0.10624	0.186	0.327	2.90152e-13	cluster_6	Mrps23
3.76304e-08	-0.106273	0.556	0.634	0.000729052	cluster_6	Aamp
6.90334e-14	-0.106428	0.318	0.454	1.33745e-09	cluster_6	Lin7c
1.05274e-07	-0.106433	0.714	0.561	0.00203957	cluster_6	Maoa
4.60059e-07	-0.106566	0.559	0.628	0.00891318	cluster_6	Zfand6
1.49039e-08	-0.106764	0.921	0.886	0.000288749	cluster_6	Rala
6.69205e-18	-0.107082	0.208	0.358	1.29652e-13	cluster_6	Atic
8.59851e-16	-0.107126	0.16	0.283	1.66587e-11	cluster_6	Dnlz
1.98525e-15	-0.107763	0.172	0.297	3.84621e-11	cluster_6	Pts
3.44262e-15	-0.107785	0.181	0.31	6.66973e-11	cluster_6	2810004N23Rik
2.99644e-11	-0.108579	0.431	0.546	5.8053e-07	cluster_6	Ormdl2
6.4773e-16	-0.109076	0.138	0.254	1.25491e-11	cluster_6	Osgep
1.92649e-10	-0.109228	0.332	0.447	3.73239e-06	cluster_6	Ik
4.55335e-16	-0.109409	0.177	0.308	8.82166e-12	cluster_6	Bcl7c
9.68018e-18	-0.110107	0.216	0.369	1.87544e-13	cluster_6	Anapc11
1.11783e-18	-0.110292	0.194	0.341	2.16569e-14	cluster_6	Nabp2
4.1443e-14	-0.110327	0.173	0.29	8.02917e-10	cluster_6	Nifk
4.94409e-10	-0.110899	0.392	0.501	9.57868e-06	cluster_6	Snx5
2.44342e-15	-0.112055	0.156	0.272	4.73387e-11	cluster_6	Srek1ip1
6.49219e-10	-0.112418	0.383	0.493	1.2578e-05	cluster_6	Rtcb
8.25014e-07	-0.112727	0.97	0.944	0.0159838	cluster_6	Myl12a
4.9165e-16	-0.113295	0.147	0.27	9.52522e-12	cluster_6	Bud23
1.652e-10	-0.113328	0.419	0.528	3.20058e-06	cluster_6	Aph1a
2.3194e-12	-0.113577	0.344	0.475	4.49361e-08	cluster_6	Ubl4a
1.73159e-13	-0.113693	0.229	0.35	3.35478e-09	cluster_6	Nudcd3
1.30838e-07	-0.113993	0.307	0.394	0.00253486	cluster_6	Cirbp
7.86386e-13	-0.114063	0.245	0.369	1.52354e-08	cluster_6	Smarcb1
2.28877e-10	-0.114201	0.758	0.78	4.43426e-06	cluster_6	Bcap31
7.71415e-11	-0.114951	0.409	0.522	1.49454e-06	cluster_6	Emc7
4.90305e-17	-0.115115	0.234	0.392	9.49916e-13	cluster_6	Smim10l1
1.64085e-15	-0.115654	0.174	0.301	3.17898e-11	cluster_6	Clns1a
1.17279e-16	-0.116065	0.169	0.302	2.27216e-12	cluster_6	Nsmce2
5.2221e-08	-0.116145	0.361	0.455	0.00101173	cluster_6	Noxo1
3.52994e-08	-0.116366	0.515	0.597	0.000683891	cluster_6	Tmem208
1.31845e-08	-0.116456	0.478	0.571	0.000255437	cluster_6	Hdac1
1.03324e-16	-0.1167	0.149	0.273	2.00181e-12	cluster_6	Mif4gd
1.47721e-06	-0.116777	0.746	0.746	0.0286195	cluster_6	Psap
3.58712e-08	-0.117236	0.456	0.546	0.000694969	cluster_6	Appl1
3.04569e-12	-0.117345	0.356	0.484	5.90071e-08	cluster_6	Napa
1.66289e-18	-0.117402	0.139	0.266	3.22169e-14	cluster_6	Gtf2f2
4.60847e-18	-0.11763	0.194	0.342	8.92844e-14	cluster_6	Pole4
2.00798e-14	-0.117865	0.977	0.979	3.89026e-10	cluster_6	Arf1
5.17165e-17	-0.117914	0.196	0.335	1.00195e-12	cluster_6	Mrpl50
1.21797e-11	-0.11797	0.387	0.508	2.3597e-07	cluster_6	Psmd3
2.82907e-07	-0.118349	0.734	0.739	0.00548103	cluster_6	Acin1
4.74398e-08	-0.11849	0.533	0.61	0.000919098	cluster_6	Rars
8.41825e-16	-0.119088	0.141	0.259	1.63095e-11	cluster_6	Mcrs1
4.8647e-18	-0.119614	0.142	0.271	9.42487e-14	cluster_6	Gm11808
2.95454e-15	-0.119932	0.254	0.39	5.72413e-11	cluster_6	Eapp
3.15842e-09	-0.119996	0.442	0.542	6.11912e-05	cluster_6	Akt1
2.57359e-16	-0.120118	0.149	0.271	4.98607e-12	cluster_6	Ruvbl2
5.3727e-15	-0.120134	0.266	0.408	1.04091e-10	cluster_6	Rraga
2.88526e-17	-0.120272	0.228	0.385	5.5899e-13	cluster_6	Dld
1.02926e-12	-0.120341	0.165	0.273	1.99409e-08	cluster_6	Dbf4
3.93948e-18	-0.120437	0.206	0.352	7.63236e-14	cluster_6	Uchl5
3.61882e-16	-0.120465	0.137	0.256	7.01111e-12	cluster_6	Thap4
5.73304e-17	-0.121313	0.13	0.251	1.11072e-12	cluster_6	Rrp7a
1.71699e-08	-0.121478	0.395	0.493	0.00033265	cluster_6	Gna13
5.66421e-11	-0.121703	0.36	0.477	1.09738e-06	cluster_6	Med21
5.24371e-16	-0.121855	0.288	0.439	1.01592e-11	cluster_6	Hadhb
3.37243e-17	-0.122105	0.135	0.257	6.53375e-13	cluster_6	Asna1
2.71889e-10	-0.122783	0.415	0.519	5.26758e-06	cluster_6	Abhd17a
2.85634e-16	-0.122909	0.134	0.251	5.53386e-12	cluster_6	Pank2
2.53689e-06	-0.123084	0.388	0.46	0.0491497	cluster_6	Paics
9.39363e-17	-0.123151	0.218	0.368	1.81992e-12	cluster_6	Commd4
2.1556e-18	-0.123216	0.195	0.342	4.17626e-14	cluster_6	Chrac1
1.08234e-19	-0.123435	0.228	0.391	2.09692e-15	cluster_6	Sucla2
6.09583e-17	-0.123493	0.198	0.338	1.18101e-12	cluster_6	Gcsh
1.02694e-14	-0.123714	0.954	0.953	1.98959e-10	cluster_6	Tmed10
1.5603e-17	-0.124414	0.134	0.257	3.02292e-13	cluster_6	Hspa14
1.36398e-11	-0.124507	0.28	0.396	2.64258e-07	cluster_6	Actl6a
4.36838e-13	-0.124825	0.937	0.927	8.46331e-09	cluster_6	Atp6v0e
5.48497e-21	-0.124837	0.174	0.328	1.06266e-16	cluster_6	Med19
2.03643e-19	-0.125582	0.125	0.253	3.94538e-15	cluster_6	Brox
1.01994e-17	-0.126011	0.132	0.257	1.97604e-13	cluster_6	Nit1
3.44177e-10	-0.126253	0.972	0.971	6.66809e-06	cluster_6	Cd63
1.79695e-16	-0.126264	0.289	0.433	3.4814e-12	cluster_6	Elavl1
1.65263e-16	-0.126301	0.157	0.282	3.2018e-12	cluster_6	BC003965
3.03678e-07	-0.126329	0.598	0.641	0.00588346	cluster_6	Crk
3.44385e-16	-0.127044	0.161	0.285	6.67211e-12	cluster_6	Farsb
2.45656e-10	-0.127089	0.994	0.997	4.75934e-06	cluster_6	Ddx5
4.12873e-13	-0.127475	0.387	0.509	7.999e-09	cluster_6	Pdcl3
1.24117e-14	-0.127833	0.394	0.536	2.40465e-10	cluster_6	Ctbp1
5.46002e-22	-0.12794	0.228	0.408	1.05782e-17	cluster_6	Med10
1.02494e-07	-0.128055	0.849	0.825	0.00198571	cluster_6	Dync1i2
6.91088e-17	-0.128692	0.144	0.268	1.33891e-12	cluster_6	Msl3
1.05881e-10	-0.129073	0.308	0.415	2.05133e-06	cluster_6	Hnrnpr
2.46963e-19	-0.129181	0.16	0.3	4.78465e-15	cluster_6	Babam1
3.76272e-08	-0.129552	0.723	0.734	0.000728989	cluster_6	Atxn7l3b
9.00805e-19	-0.129599	0.164	0.302	1.74522e-14	cluster_6	Rpf1
9.77266e-17	-0.129798	0.136	0.257	1.89335e-12	cluster_6	Hsd17b4
4.66281e-07	-0.12994	0.684	0.703	0.00903373	cluster_6	Luc7l2
9.86097e-19	-0.129987	0.146	0.278	1.91046e-14	cluster_6	Vps53
3.90103e-10	-0.130001	0.981	0.97	7.55786e-06	cluster_6	Arpc5
9.12442e-14	-0.130204	0.186	0.304	1.76776e-09	cluster_6	Sh2d4a
1.89914e-14	-0.130593	0.155	0.268	3.67939e-10	cluster_6	Nfyb
8.98603e-18	-0.130743	0.169	0.301	1.74095e-13	cluster_6	Cdk2ap1
1.27814e-11	-0.130747	0.361	0.485	2.47628e-07	cluster_6	Ube2j2
1.88165e-11	-0.130931	0.344	0.464	3.64551e-07	cluster_6	Ubtf
5.32299e-16	-0.130999	0.15	0.27	1.03128e-11	cluster_6	Tmem70
6.38959e-15	-0.13113	0.31	0.45	1.23792e-10	cluster_6	Mcu
1.84794e-13	-0.131136	0.418	0.548	3.58019e-09	cluster_6	Snw1
4.67617e-11	-0.13159	0.48	0.585	9.05961e-07	cluster_6	Cisd2
1.43485e-07	-0.132183	0.745	0.755	0.00277987	cluster_6	Atp6v1e1
3.15492e-07	-0.132263	0.825	0.801	0.00611234	cluster_6	Ctsb
1.34338e-21	-0.13249	0.226	0.402	2.60267e-17	cluster_6	1110008P14Rik
1.12709e-19	-0.132596	0.183	0.332	2.18362e-15	cluster_6	Mrps10
2.47209e-15	-0.132703	0.27	0.408	4.78942e-11	cluster_6	Ten1
2.15296e-20	-0.132761	0.201	0.363	4.17114e-16	cluster_6	Med8
1.71048e-16	-0.133109	0.167	0.293	3.31389e-12	cluster_6	Nop16
3.44878e-16	-0.133202	0.182	0.315	6.68167e-12	cluster_6	Ppid
1.87886e-09	-0.133208	0.483	0.573	3.6401e-05	cluster_6	Rnps1
2.12767e-19	-0.13334	0.135	0.266	4.12214e-15	cluster_6	Rwdd4a
2.29456e-14	-0.133364	0.177	0.298	4.44548e-10	cluster_6	Chmp6
1.69517e-06	-0.13354	0.706	0.718	0.0328422	cluster_6	Pnp
4.31894e-10	-0.133722	0.522	0.615	8.36751e-06	cluster_6	Ddx24
2.31142e-08	-0.1341	0.649	0.694	0.000447815	cluster_6	Kdelr1
4.73107e-11	-0.134636	0.422	0.528	9.16598e-07	cluster_6	Letm1
1.42471e-18	-0.134636	0.184	0.327	2.76023e-14	cluster_6	Sf3a3
1.24024e-10	-0.134731	0.491	0.592	2.40285e-06	cluster_6	Arpc1a
5.45096e-20	-0.134735	0.184	0.336	1.05607e-15	cluster_6	Pum3
1.30406e-17	-0.134813	0.201	0.345	2.52648e-13	cluster_6	Pnkd
1.81437e-20	-0.134885	0.191	0.347	3.51516e-16	cluster_6	Rab1b
2.27501e-20	-0.134903	0.149	0.29	4.40761e-16	cluster_6	Katna1
3.20989e-17	-0.134945	0.141	0.263	6.21885e-13	cluster_6	Wdr74
5.01025e-16	-0.135075	0.349	0.496	9.70686e-12	cluster_6	Nmt1
4.90304e-07	-0.135363	0.574	0.626	0.00949914	cluster_6	Abi1
2.18136e-11	-0.135605	0.357	0.473	4.22616e-07	cluster_6	Wbp11
6.03071e-18	-0.135752	0.206	0.354	1.16839e-13	cluster_6	Kxd1
1.20942e-07	-0.135799	0.393	0.482	0.00234313	cluster_6	Hcfc1r1
3.12506e-16	-0.13586	0.179	0.306	6.0545e-12	cluster_6	Ruvbl1
4.82225e-19	-0.136053	0.197	0.347	9.34262e-15	cluster_6	Acbd6
1.10141e-10	-0.136075	0.443	0.546	2.13388e-06	cluster_6	Coro1c
1.8615e-09	-0.136212	0.833	0.821	3.60647e-05	cluster_6	Tcf25
1.05303e-10	-0.136676	0.959	0.949	2.04013e-06	cluster_6	Chmp4b
1.87342e-09	-0.137036	0.487	0.582	3.62956e-05	cluster_6	Dhx15
9.76441e-15	-0.137188	0.164	0.281	1.89176e-10	cluster_6	Crls1
6.0971e-10	-0.137438	0.53	0.607	1.18125e-05	cluster_6	Cul1
5.99026e-22	-0.137859	0.154	0.302	1.16055e-17	cluster_6	Pop7
3.67058e-16	-0.137985	0.14	0.255	7.11139e-12	cluster_6	Bdh1
6.61173e-18	-0.137997	0.206	0.355	1.28096e-13	cluster_6	Akr7a5
1.07894e-10	-0.138101	0.529	0.619	2.09035e-06	cluster_6	Srp72
2.95323e-10	-0.138132	0.55	0.632	5.72159e-06	cluster_6	Kcmf1
3.40904e-23	-0.13836	0.202	0.375	6.60467e-19	cluster_6	Btbd1
1.27142e-19	-0.138529	0.191	0.343	2.46325e-15	cluster_6	Tmem11
2.20621e-06	-0.138741	0.662	0.683	0.0427431	cluster_6	Ifngr2
5.32691e-16	-0.138891	0.141	0.257	1.03204e-11	cluster_6	Nudt3
1.08755e-20	-0.139425	0.146	0.289	2.10702e-16	cluster_6	Pex7
1.09364e-12	-0.139463	0.158	0.263	2.11883e-08	cluster_6	Orc6
9.59272e-07	-0.139553	0.706	0.714	0.0185849	cluster_6	Ddx6
1.34392e-18	-0.139632	0.154	0.288	2.6037e-14	cluster_6	Gid8
1.00157e-19	-0.139702	0.16	0.3	1.94044e-15	cluster_6	Memo1
3.07195e-14	-0.139702	0.261	0.387	5.95159e-10	cluster_6	Brd7
7.90919e-17	-0.140031	0.218	0.364	1.53233e-12	cluster_6	Mrps18b
1.39393e-20	-0.140078	0.146	0.285	2.70061e-16	cluster_6	Ptpa
6.16496e-09	-0.140095	0.619	0.674	0.00011944	cluster_6	Arfgef1
3.64057e-24	-0.140136	0.183	0.356	7.05323e-20	cluster_6	Cops2
5.99681e-19	-0.14029	0.223	0.381	1.16182e-14	cluster_6	Msrb1
6.32893e-14	-0.14035	0.166	0.279	1.22617e-09	cluster_6	Gng10
2.28907e-08	-0.140393	0.983	0.896	0.000443485	cluster_6	2200002D01Rik
3.64782e-07	-0.14043	0.756	0.747	0.00706728	cluster_6	R3hdm4
1.25302e-21	-0.140562	0.184	0.34	2.4276e-17	cluster_6	Eci1
1.15537e-17	-0.141025	0.162	0.293	2.23842e-13	cluster_6	Imp4
9.41095e-20	-0.141167	0.129	0.257	1.82328e-15	cluster_6	Poldip2
1.97217e-22	-0.141175	0.149	0.301	3.82088e-18	cluster_6	Fopnl
2.25342e-20	-0.141343	0.163	0.308	4.36578e-16	cluster_6	Psme3
1.21083e-19	-0.141437	0.152	0.29	2.34586e-15	cluster_6	Polr1c
4.96189e-19	-0.141513	0.173	0.316	9.61316e-15	cluster_6	Ash2l
1.70402e-17	-0.141909	0.173	0.307	3.30137e-13	cluster_6	Ift172
2.41283e-19	-0.14216	0.222	0.382	4.67462e-15	cluster_6	Eif1ad
1.12604e-16	-0.142246	0.162	0.288	2.18158e-12	cluster_6	Exosc4
4.76328e-19	-0.143228	0.157	0.294	9.22837e-15	cluster_6	Rsl24d1
1.64191e-06	-0.143262	0.532	0.586	0.0318103	cluster_6	Reep5
2.8641e-20	-0.143286	0.205	0.363	5.5489e-16	cluster_6	Stoml2
3.05241e-15	-0.143368	0.338	0.479	5.91374e-11	cluster_6	Gatad2a
1.19515e-18	-0.143439	0.233	0.39	2.31548e-14	cluster_6	Arl6ip4
2.30789e-15	-0.143464	0.15	0.268	4.4713e-11	cluster_6	Gm49980
1.35791e-18	-0.143485	0.171	0.309	2.63082e-14	cluster_6	Pnrc2
2.7155e-19	-0.14362	0.127	0.252	5.261e-15	cluster_6	Grsf1
1.56168e-13	-0.143942	0.404	0.533	3.0256e-09	cluster_6	Rab21
2.67171e-19	-0.14407	0.221	0.373	5.17617e-15	cluster_6	Emd
4.49183e-19	-0.144876	0.166	0.306	8.70247e-15	cluster_6	Mrpl19
5.87775e-20	-0.14502	0.146	0.288	1.13875e-15	cluster_6	mt-Nd6
1.20799e-19	-0.145079	0.164	0.304	2.34037e-15	cluster_6	Rnf126
6.26144e-20	-0.14523	0.145	0.279	1.21309e-15	cluster_6	Rae1
6.76612e-12	-0.145633	0.807	0.807	1.31087e-07	cluster_6	Rock1
1.21785e-09	-0.145771	0.442	0.534	2.35945e-05	cluster_6	Bzw2
7.59477e-12	-0.14603	0.329	0.44	1.47141e-07	cluster_6	Rcc2
2.9756e-13	-0.146121	0.376	0.503	5.76492e-09	cluster_6	Fam173a
1.02824e-17	-0.146162	0.155	0.283	1.99211e-13	cluster_6	Trnt1
3.77451e-20	-0.146208	0.174	0.323	7.31273e-16	cluster_6	Cops3
3.72828e-07	-0.14637	0.464	0.538	0.00722316	cluster_6	Pdxdc1
3.84069e-21	-0.146868	0.154	0.299	7.44096e-17	cluster_6	Fam192a
7.38949e-08	-0.147072	0.97	0.954	0.00143164	cluster_6	Eif6
1.97204e-22	-0.147254	0.215	0.384	3.82063e-18	cluster_6	Hnrnph2
3.18165e-17	-0.147399	0.221	0.366	6.16412e-13	cluster_6	Uba2
2.40359e-23	-0.147627	0.187	0.354	4.65671e-19	cluster_6	Mrpl48
7.53115e-12	-0.147638	0.964	0.936	1.45908e-07	cluster_6	Vcp
7.79311e-18	-0.148287	0.207	0.351	1.50984e-13	cluster_6	Cops7a
2.30282e-18	-0.148315	0.35	0.507	4.46148e-14	cluster_6	Ciao2b
5.54589e-11	-0.148494	0.467	0.571	1.07446e-06	cluster_6	U2surp
1.78406e-12	-0.14863	0.199	0.305	3.45644e-08	cluster_6	Nfia
5.15786e-20	-0.148749	0.127	0.257	9.99284e-16	cluster_6	Ide
2.64336e-20	-0.148826	0.218	0.379	5.12125e-16	cluster_6	Tufm
6.15822e-22	-0.14893	0.159	0.311	1.19309e-17	cluster_6	Rbm7
5.2415e-18	-0.149055	0.135	0.257	1.01549e-13	cluster_6	Prpf31
3.97178e-09	-0.1491	0.575	0.637	7.69493e-05	cluster_6	Ccar1
1.7172e-19	-0.14964	0.157	0.294	3.3269e-15	cluster_6	Ttc1
3.31748e-19	-0.15004	0.138	0.268	6.42728e-15	cluster_6	Sec22b
5.25967e-11	-0.150079	0.902	0.878	1.01901e-06	cluster_6	Ube2b
1.51201e-13	-0.150224	0.409	0.532	2.92936e-09	cluster_6	Lrrfip2
6.52681e-19	-0.150401	0.134	0.26	1.2645e-14	cluster_6	Brd9
4.51384e-21	-0.150522	0.171	0.321	8.74512e-17	cluster_6	Eif1b
5.36742e-18	-0.151009	0.129	0.251	1.03988e-13	cluster_6	Ncaph2
1.87536e-21	-0.151034	0.131	0.268	3.63332e-17	cluster_6	Gm17018
4.48539e-17	-0.151288	0.266	0.416	8.69e-13	cluster_6	Ppp4c
4.76121e-07	-0.15163	0.462	0.526	0.00922436	cluster_6	Slc6a6
5.22481e-21	-0.151766	0.124	0.257	1.01225e-16	cluster_6	Vps26a
6.81015e-22	-0.152074	0.182	0.339	1.3194e-17	cluster_6	Pdzd11
4.56758e-24	-0.152355	0.217	0.395	8.84922e-20	cluster_6	Svbp
1.91876e-08	-0.152476	0.568	0.631	0.000371741	cluster_6	Sys1
2.61411e-22	-0.152552	0.157	0.306	5.06457e-18	cluster_6	Vbp1
3.44312e-10	-0.152636	0.524	0.609	6.6707e-06	cluster_6	Cd164
5.24624e-15	-0.152703	0.432	0.563	1.01641e-10	cluster_6	Tmem183a
1.19427e-10	-0.152801	0.3	0.405	2.31379e-06	cluster_6	Nolc1
4.10352e-11	-0.152845	0.431	0.532	7.95015e-07	cluster_6	Larp4
4.01307e-24	-0.153091	0.183	0.353	7.77493e-20	cluster_6	Gmfb
1.39883e-21	-0.153124	0.173	0.326	2.7101e-17	cluster_6	Bod1
8.01758e-15	-0.153394	0.219	0.341	1.55333e-10	cluster_6	Cuedc2
2.17391e-14	-0.153583	0.321	0.453	4.21174e-10	cluster_6	Pten
5.83879e-16	-0.153703	0.254	0.389	1.13121e-11	cluster_6	Zcchc9
3.75623e-22	-0.153894	0.212	0.38	7.27731e-18	cluster_6	Mrpl9
3.82419e-08	-0.154001	0.779	0.76	0.000740898	cluster_6	Scaf11
8.92927e-12	-0.15416	0.428	0.541	1.72996e-07	cluster_6	Abcd3
8.80233e-19	-0.154466	0.138	0.266	1.70536e-14	cluster_6	Surf1
1.08342e-12	-0.154558	0.371	0.493	2.09903e-08	cluster_6	Erg28
8.21043e-20	-0.154652	0.157	0.294	1.59069e-15	cluster_6	Mplkip
1.06556e-19	-0.154716	0.222	0.379	2.06441e-15	cluster_6	Got2
9.95892e-18	-0.154805	0.151	0.275	1.92944e-13	cluster_6	Eftud2
3.48629e-09	-0.154819	0.998	0.989	6.75434e-05	cluster_6	Pkm
3.86809e-17	-0.154833	0.157	0.28	7.49404e-13	cluster_6	Atad3a
2.44014e-23	-0.154958	0.165	0.324	4.72753e-19	cluster_6	Nae1
1.68068e-18	-0.155021	0.126	0.25	3.25614e-14	cluster_6	Hmox2
7.8862e-21	-0.155297	0.187	0.34	1.52787e-16	cluster_6	Uqcc3
1.47967e-21	-0.155437	0.135	0.276	2.8667e-17	cluster_6	Hnrnpll
4.94755e-20	-0.155749	0.225	0.385	9.58539e-16	cluster_6	Vamp3
3.71005e-10	-0.15577	0.307	0.414	7.18786e-06	cluster_6	Uap1
6.58472e-22	-0.156086	0.171	0.327	1.27572e-17	cluster_6	Hdac2
6.26914e-11	-0.156103	0.405	0.514	1.21458e-06	cluster_6	Galnt1
4.87048e-20	-0.156177	0.146	0.283	9.43607e-16	cluster_6	Utp18
2.50592e-07	-0.156242	0.526	0.587	0.00485497	cluster_6	Gls
5.69622e-18	-0.156444	0.197	0.339	1.10358e-13	cluster_6	Aarsd1
6.02177e-19	-0.156678	0.135	0.261	1.16666e-14	cluster_6	Coq2
6.11755e-21	-0.15688	0.192	0.346	1.18521e-16	cluster_6	Eif2a
2.12975e-09	-0.157053	0.307	0.399	4.12618e-05	cluster_6	Prdx4
6.95317e-16	-0.15706	0.336	0.477	1.34711e-11	cluster_6	Taf15
4.75432e-14	-0.157125	0.35	0.473	9.21102e-10	cluster_6	Gm16286
5.31532e-22	-0.157279	0.243	0.417	1.02979e-17	cluster_6	Mat2b
3.74848e-23	-0.157358	0.236	0.408	7.2623e-19	cluster_6	Ap1m2
1.20038e-14	-0.157419	0.299	0.431	2.32561e-10	cluster_6	Ipo7
4.95055e-11	-0.15751	0.584	0.661	9.59119e-07	cluster_6	Rab5a
2.18095e-15	-0.15755	0.187	0.313	4.22536e-11	cluster_6	Cebpb
1.0883e-13	-0.157789	0.69	0.499	2.10848e-09	cluster_6	2610528A11Rik
3.59403e-08	-0.15795	0.593	0.641	0.000696307	cluster_6	Acbd3
8.18207e-20	-0.157971	0.16	0.301	1.58519e-15	cluster_6	Esrra
2.80558e-16	-0.158066	0.409	0.548	5.43552e-12	cluster_6	Tmem50a
8.09669e-18	-0.15856	0.19	0.329	1.56865e-13	cluster_6	Slc25a10
2.92233e-20	-0.158769	0.212	0.367	5.66173e-16	cluster_6	Ube2v2
2.00992e-13	-0.158852	0.381	0.503	3.89403e-09	cluster_6	Ppp2cb
6.4365e-21	-0.158919	0.206	0.362	1.24701e-16	cluster_6	Bbip1
4.56701e-10	-0.158989	0.204	0.303	8.84812e-06	cluster_6	Prelid2
9.40228e-18	-0.159099	0.266	0.416	1.8216e-13	cluster_6	Mff
1.33132e-15	-0.159313	0.282	0.413	2.5793e-11	cluster_6	Ssbp3
8.7296e-24	-0.159323	0.124	0.269	1.69127e-19	cluster_6	Slc25a17
4.65451e-18	-0.159337	0.212	0.352	9.01764e-14	cluster_6	Upf3b
3.61975e-20	-0.159471	0.223	0.38	7.0129e-16	cluster_6	Aifm1
1.45726e-10	-0.159559	0.388	0.488	2.82329e-06	cluster_6	Rangap1
5.37572e-24	-0.159765	0.185	0.354	1.04149e-19	cluster_6	Copz1
3.48633e-08	-0.160011	0.513	0.582	0.000675442	cluster_6	Ywhag
1.14926e-18	-0.160079	0.235	0.391	2.22657e-14	cluster_6	Rbm17
1.99711e-19	-0.160149	0.264	0.42	3.8692e-15	cluster_6	Eif2s3x
1.80901e-10	-0.160329	0.428	0.527	3.50478e-06	cluster_6	Smc6
7.2731e-23	-0.16034	0.163	0.317	1.40909e-18	cluster_6	Ciapin1
1.03597e-19	-0.160447	0.133	0.261	2.00708e-15	cluster_6	Mphosph6
9.89375e-22	-0.161029	0.17	0.324	1.91682e-17	cluster_6	Akt1s1
3.01877e-07	-0.161125	0.626	0.656	0.00584857	cluster_6	Dhx9
1.07115e-21	-0.161169	0.162	0.31	2.07524e-17	cluster_6	Timm22
1.0856e-22	-0.161401	0.206	0.375	2.10323e-18	cluster_6	Ift43
8.73455e-23	-0.16146	0.216	0.384	1.69223e-18	cluster_6	Gipc1
2.37614e-17	-0.161842	0.265	0.406	4.60354e-13	cluster_6	Tnpo1
1.40343e-07	-0.162285	0.67	0.686	0.002719	cluster_6	Bclaf1
1.51913e-11	-0.162635	0.376	0.492	2.94316e-07	cluster_6	Chmp1a
1.23278e-20	-0.162993	0.17	0.317	2.3884e-16	cluster_6	Timm17b
6.93105e-12	-0.163055	0.192	0.291	1.34282e-07	cluster_6	Casp6
6.82182e-17	-0.163105	0.975	0.972	1.32166e-12	cluster_6	Csnk1a1
3.99119e-26	-0.16335	0.142	0.305	7.73253e-22	cluster_6	Dcaf13
1.08332e-20	-0.163437	0.123	0.253	2.09882e-16	cluster_6	Hax1
1.22792e-22	-0.163468	0.133	0.276	2.37896e-18	cluster_6	Psmd9
1.46737e-10	-0.163585	0.343	0.448	2.84288e-06	cluster_6	Ifi30
1.60279e-20	-0.163645	0.149	0.286	3.10524e-16	cluster_6	Utp14a
1.03532e-22	-0.163895	0.17	0.327	2.00582e-18	cluster_6	Stx8
1.50269e-10	-0.163907	0.331	0.429	2.91132e-06	cluster_6	Ilf2
1.04846e-23	-0.164011	0.127	0.273	2.03129e-19	cluster_6	Zfp330
9.01982e-20	-0.164111	0.259	0.419	1.7475e-15	cluster_6	Dpm1
2.02831e-12	-0.164209	0.313	0.423	3.92965e-08	cluster_6	Gmps
4.85522e-09	-0.164434	0.796	0.783	9.4065e-05	cluster_6	Atp2a2
7.80787e-23	-0.165071	0.113	0.251	1.5127e-18	cluster_6	Aco1
1.7121e-23	-0.165215	0.187	0.355	3.31701e-19	cluster_6	Lsm1
1.0855e-21	-0.165287	0.161	0.309	2.10304e-17	cluster_6	Usf2
3.97388e-21	-0.165329	0.121	0.254	7.69899e-17	cluster_6	Arl5a
2.45926e-16	-0.166407	0.288	0.428	4.76458e-12	cluster_6	Rbm42
4.71318e-13	-0.166559	0.363	0.489	9.13132e-09	cluster_6	Prkar2a
7.10329e-12	-0.166698	0.426	0.538	1.37619e-07	cluster_6	Akirin1
1.20199e-22	-0.166807	0.183	0.343	2.32873e-18	cluster_6	Pigp
9.96727e-07	-0.166978	0.768	0.741	0.0193106	cluster_6	Pon2
2.80564e-22	-0.167295	0.133	0.273	5.43565e-18	cluster_6	Ppp3r1
1.41486e-20	-0.167325	0.146	0.283	2.74116e-16	cluster_6	Vps72
2.1588e-17	-0.167938	0.266	0.415	4.18246e-13	cluster_6	Nsun2
7.77714e-20	-0.168223	0.162	0.299	1.50674e-15	cluster_6	Mpv17l2
3.72739e-22	-0.168356	0.154	0.302	7.22144e-18	cluster_6	Mettl23
7.48198e-10	-0.168469	0.472	0.563	1.44956e-05	cluster_6	BC005537
5.11292e-24	-0.16852	0.138	0.288	9.90578e-20	cluster_6	Cyb5r4
5.10146e-22	-0.168861	0.131	0.271	9.88356e-18	cluster_6	Thap12
3.07612e-17	-0.168995	0.375	0.52	5.95967e-13	cluster_6	Wbp4
1.01946e-18	-0.169059	0.246	0.394	1.9751e-14	cluster_6	Tdg
1.11636e-20	-0.169074	0.206	0.362	2.16284e-16	cluster_6	Cpsf6
6.89679e-19	-0.169108	0.135	0.263	1.33618e-14	cluster_6	Trp53i11
8.9735e-16	-0.16921	0.177	0.301	1.73853e-11	cluster_6	Tcof1
3.71452e-15	-0.169361	0.371	0.505	7.19651e-11	cluster_6	Adrm1
1.71837e-12	-0.169383	0.992	0.986	3.32916e-08	cluster_6	Eif5
4.6733e-14	-0.169482	0.424	0.546	9.05405e-10	cluster_6	Dnajb11
2.17222e-19	-0.169641	0.126	0.25	4.20846e-15	cluster_6	Cd320
7.47963e-20	-0.170052	0.154	0.292	1.4491e-15	cluster_6	Gnl2
2.94311e-22	-0.170588	0.134	0.274	5.70198e-18	cluster_6	Sf3b4
1.59019e-24	-0.170618	0.194	0.369	3.08083e-20	cluster_6	Dera
1.34879e-06	-0.170696	0.48	0.533	0.0261314	cluster_6	Dsc2
2.04068e-26	-0.170722	0.187	0.367	3.95362e-22	cluster_6	Ndufs1
1.99937e-23	-0.17074	0.173	0.333	3.87358e-19	cluster_6	Commd2
1.26861e-16	-0.171125	0.27	0.41	2.45781e-12	cluster_6	Nr2f6
4.49037e-22	-0.171195	0.15	0.299	8.69963e-18	cluster_6	1110065P20Rik
4.41881e-11	-0.171434	0.732	0.75	8.561e-07	cluster_6	Yy1
2.08374e-21	-0.171475	0.184	0.337	4.03703e-17	cluster_6	Zrsr2
1.9469e-21	-0.171677	0.172	0.321	3.77192e-17	cluster_6	Mrpl45
3.87096e-21	-0.171684	0.137	0.274	7.4996e-17	cluster_6	Scfd1
1.69959e-23	-0.171717	0.206	0.381	3.29279e-19	cluster_6	Bak1
2.93503e-17	-0.171929	0.141	0.261	5.68633e-13	cluster_6	Parp1
1.28179e-14	-0.171987	0.386	0.519	2.48333e-10	cluster_6	Alkbh5
5.43627e-23	-0.172036	0.203	0.375	1.05322e-18	cluster_6	Bloc1s2
3.49668e-07	-0.172146	0.724	0.718	0.00677446	cluster_6	Sltm
5.51159e-22	-0.172638	0.124	0.259	1.06781e-17	cluster_6	Rbmxl1
2.96933e-23	-0.173036	0.145	0.294	5.75279e-19	cluster_6	2310011J03Rik
1.03301e-17	-0.173151	0.133	0.251	2.00136e-13	cluster_6	Spcs3
2.214e-22	-0.173298	0.133	0.275	4.2894e-18	cluster_6	2510002D24Rik
4.98896e-17	-0.173343	0.147	0.268	9.66561e-13	cluster_6	Rfc2
8.17669e-13	-0.173794	0.455	0.561	1.58415e-08	cluster_6	Man1a2
2.94462e-17	-0.174072	0.158	0.28	5.7049e-13	cluster_6	Xpo1
3.47016e-23	-0.174177	0.17	0.33	6.72308e-19	cluster_6	Yif1a
3.29723e-25	-0.174219	0.202	0.38	6.38805e-21	cluster_6	Cnih1
6.95393e-25	-0.174347	0.121	0.267	1.34725e-20	cluster_6	Metap1
9.49436e-24	-0.174356	0.128	0.272	1.83944e-19	cluster_6	Ube2g1
5.5299e-24	-0.174416	0.133	0.281	1.07136e-19	cluster_6	Vamp7
1.15505e-13	-0.174521	0.275	0.397	2.2378e-09	cluster_6	Dcxr
2.44424e-07	-0.174721	0.606	0.631	0.00473547	cluster_6	Sptlc2
6.45038e-19	-0.174924	0.295	0.446	1.2497e-14	cluster_6	Oip5os1
2.13045e-25	-0.175278	0.118	0.266	4.12753e-21	cluster_6	Epb41
2.48704e-15	-0.175297	0.141	0.252	4.81839e-11	cluster_6	Hat1
1.00103e-20	-0.175513	0.14	0.277	1.93939e-16	cluster_6	Ap1ar
6.24872e-19	-0.175805	0.254	0.406	1.21063e-14	cluster_6	Nadk
3.8223e-23	-0.175856	0.198	0.364	7.40532e-19	cluster_6	Otub1
8.68312e-12	-0.175887	0.508	0.6	1.68227e-07	cluster_6	Gars
7.55964e-24	-0.175903	0.175	0.34	1.4646e-19	cluster_6	Nsfl1c
1.58372e-11	-0.176239	0.544	0.617	3.06829e-07	cluster_6	Tax1bp3
1.20578e-09	-0.176383	0.433	0.527	2.33607e-05	cluster_6	Hoxb13
1.56934e-15	-0.176806	0.352	0.486	3.04043e-11	cluster_6	Naa20
8.18704e-17	-0.176861	0.915	0.903	1.58616e-12	cluster_6	Purb
1.6849e-16	-0.176865	0.83	0.835	3.26432e-12	cluster_6	Rtn3
9.94987e-26	-0.177089	0.188	0.364	1.92769e-21	cluster_6	Nipsnap3b
9.38196e-21	-0.177261	0.151	0.29	1.81766e-16	cluster_6	Mrpl3
2.39867e-21	-0.177552	0.18	0.33	4.64719e-17	cluster_6	Emc8
1.30822e-17	-0.177563	0.173	0.308	2.53455e-13	cluster_6	Tradd
7.09254e-25	-0.177648	0.148	0.305	1.37411e-20	cluster_6	Hagh
3.90081e-25	-0.178242	0.186	0.358	7.55742e-21	cluster_6	Prpf19
1.25265e-18	-0.178245	0.222	0.367	2.42688e-14	cluster_6	Epb41l4aos
2.21892e-23	-0.178493	0.171	0.329	4.29894e-19	cluster_6	Cfap20
2.02714e-11	-0.178501	0.47	0.567	3.92738e-07	cluster_6	Slc44a1
9.88198e-23	-0.179202	0.153	0.304	1.91453e-18	cluster_6	Faf1
5.12574e-23	-0.179221	0.14	0.29	9.93061e-19	cluster_6	Gtf2e2
1.34932e-23	-0.179226	0.113	0.253	2.61418e-19	cluster_6	2310061I04Rik
4.99363e-11	-0.179248	0.503	0.595	9.67465e-07	cluster_6	Rabac1
7.89461e-21	-0.179475	0.142	0.28	1.5295e-16	cluster_6	Cdc73
3.7729e-22	-0.179654	0.119	0.254	7.30961e-18	cluster_6	Mtfr1l
3.29816e-24	-0.179678	0.135	0.283	6.38985e-20	cluster_6	Mzt1
1.8631e-13	-0.180048	0.157	0.261	3.60957e-09	cluster_6	Cox7a1
3.26429e-25	-0.180403	0.243	0.421	6.32424e-21	cluster_6	Setd3
1.09292e-08	-0.180465	0.603	0.648	0.000211742	cluster_6	Nfe2l2
2.74925e-13	-0.180978	0.206	0.325	5.32639e-09	cluster_6	Mpst
8.77316e-24	-0.181042	0.129	0.273	1.69971e-19	cluster_6	Prpf6
1.39386e-25	-0.18108	0.186	0.355	2.70046e-21	cluster_6	Vma21
3.31153e-18	-0.181371	0.318	0.466	6.41575e-14	cluster_6	Tfg
9.62408e-22	-0.18156	0.129	0.266	1.86457e-17	cluster_6	Paip1
2.83764e-13	-0.181662	0.427	0.544	5.49764e-09	cluster_6	Camk2d
1.08668e-11	-0.181763	0.521	0.611	2.10533e-07	cluster_6	Ppp2r2a
4.44671e-23	-0.181814	0.126	0.265	8.61506e-19	cluster_6	Rbck1
2.14248e-23	-0.181827	0.133	0.278	4.15084e-19	cluster_6	Nudt9
3.81577e-19	-0.181995	0.127	0.252	7.39268e-15	cluster_6	Snx7
4.39813e-26	-0.182195	0.176	0.351	8.52094e-22	cluster_6	Mmadhc
1.89077e-23	-0.182414	0.186	0.352	3.66318e-19	cluster_6	Ak6
8.18587e-11	-0.182904	0.493	0.578	1.58593e-06	cluster_6	Serinc3
3.28099e-27	-0.182956	0.161	0.335	6.35659e-23	cluster_6	Ufsp2
5.85561e-26	-0.183134	0.19	0.366	1.13447e-21	cluster_6	Arl2bp
1.04865e-22	-0.183165	0.157	0.309	2.03165e-18	cluster_6	Dctn6
8.62514e-11	-0.183299	0.917	0.877	1.67103e-06	cluster_6	Tpr
2.74641e-14	-0.183343	0.929	0.908	5.32089e-10	cluster_6	Tm9sf3
1.57228e-13	-0.183428	0.299	0.416	3.04613e-09	cluster_6	Lta4h
1.75978e-11	-0.183434	0.714	0.74	3.40941e-07	cluster_6	Rpn2
1.82921e-20	-0.183445	0.254	0.413	3.54392e-16	cluster_6	Dnm1l
6.95058e-19	-0.18352	0.129	0.252	1.34661e-14	cluster_6	Mphosph8
4.25871e-24	-0.183659	0.137	0.287	8.25082e-20	cluster_6	Ddx41
7.84086e-25	-0.184201	0.185	0.352	1.51909e-20	cluster_6	Sike1
1.97304e-11	-0.184411	0.44	0.539	3.82257e-07	cluster_6	Ssrp1
1.96169e-23	-0.184416	0.144	0.29	3.80059e-19	cluster_6	Bcl7b
2.19473e-23	-0.184447	0.126	0.268	4.25207e-19	cluster_6	Mvd
4.1536e-25	-0.184523	0.178	0.346	8.04718e-21	cluster_6	Commd7
2.28586e-24	-0.184716	0.148	0.302	4.42862e-20	cluster_6	Ptpn2
4.12377e-22	-0.18509	0.158	0.307	7.98939e-18	cluster_6	Nsrp1
6.74539e-24	-0.185175	0.192	0.353	1.30685e-19	cluster_6	Xpnpep1
5.95706e-14	-0.185178	0.827	0.829	1.15412e-09	cluster_6	Arhgap5
1.18001e-23	-0.185389	0.168	0.325	2.28615e-19	cluster_6	Ntan1
5.52156e-24	-0.185475	0.179	0.344	1.06975e-19	cluster_6	Snx17
5.3094e-26	-0.185636	0.238	0.424	1.02864e-21	cluster_6	Vapb
1.76728e-20	-0.185773	0.124	0.252	3.42393e-16	cluster_6	Nol11
1.58738e-12	-0.185774	0.172	0.278	3.07539e-08	cluster_6	Akr1b8
7.57613e-15	-0.186148	0.358	0.484	1.4678e-10	cluster_6	Tmco1
2.72304e-24	-0.186222	0.135	0.282	5.27561e-20	cluster_6	Lonp1
2.18264e-23	-0.186397	0.115	0.254	4.22865e-19	cluster_6	Cmtm6
6.82393e-22	-0.186435	0.222	0.383	1.32207e-17	cluster_6	Tjp3
3.28815e-24	-0.187114	0.146	0.303	6.37047e-20	cluster_6	Eci2
5.37436e-27	-0.187126	0.175	0.351	1.04123e-22	cluster_6	Actr1b
6.64943e-25	-0.187242	0.135	0.285	1.28826e-20	cluster_6	Drg1
1.54549e-17	-0.187266	0.288	0.436	2.99424e-13	cluster_6	Tars
7.71409e-12	-0.187421	0.61	0.671	1.49453e-07	cluster_6	Gsk3b
9.89786e-14	-0.187727	0.452	0.561	1.91761e-09	cluster_6	Cul3
6.73002e-22	-0.18774	0.207	0.367	1.30387e-17	cluster_6	Timm50
6.87342e-21	-0.187833	0.157	0.298	1.33166e-16	cluster_6	Ripk3
4.77735e-07	-0.188009	0.968	0.911	0.00925564	cluster_6	Hnrnpu
2.91663e-21	-0.188248	0.147	0.288	5.65068e-17	cluster_6	Oxsr1
1.81019e-26	-0.188401	0.172	0.343	3.50706e-22	cluster_6	Snx2
4.12452e-23	-0.18851	0.149	0.296	7.99085e-19	cluster_6	Wdr18
3.22547e-16	-0.188723	0.166	0.287	6.24902e-12	cluster_6	Usp1
1.02575e-23	-0.189009	0.189	0.353	1.98729e-19	cluster_6	Blmh
2.08799e-14	-0.189366	0.162	0.274	4.04528e-10	cluster_6	Phgdh
8.85256e-17	-0.189366	0.163	0.288	1.71509e-12	cluster_6	Sdhaf1
2.31937e-22	-0.189538	0.124	0.26	4.49355e-18	cluster_6	Ncbp1
6.71642e-10	-0.189603	0.604	0.654	1.30124e-05	cluster_6	Fnbp1l
1.4511e-15	-0.189698	0.36	0.497	2.81136e-11	cluster_6	Ppp2r2d
1.85115e-09	-0.189866	0.706	0.711	3.58642e-05	cluster_6	Huwe1
8.99184e-14	-0.190016	0.951	0.925	1.74208e-09	cluster_6	Capns1
3.80111e-12	-0.190064	0.502	0.584	7.36426e-08	cluster_6	Reep3
2.41151e-24	-0.190344	0.215	0.389	4.67205e-20	cluster_6	Atg3
4.8243e-14	-0.19049	0.612	0.688	9.34659e-10	cluster_6	Hsd17b12
9.68675e-25	-0.190534	0.144	0.299	1.87671e-20	cluster_6	Dpm2
3.09007e-33	-0.190727	0.621	0.397	5.9867e-29	cluster_6	Fabp2
2.2182e-14	-0.190739	0.465	0.576	4.29754e-10	cluster_6	Top2b
8.60983e-26	-0.190989	0.194	0.369	1.66807e-21	cluster_6	Ppp2r5a
9.4808e-23	-0.191031	0.129	0.27	1.83681e-18	cluster_6	Yae1d1
2.05757e-20	-0.191061	0.155	0.293	3.98634e-16	cluster_6	Tfdp2
1.29449e-19	-0.191089	0.247	0.395	2.50795e-15	cluster_6	Ick
5.42629e-18	-0.19112	0.314	0.461	1.05129e-13	cluster_6	Rab11b
8.89041e-21	-0.19122	0.152	0.292	1.72243e-16	cluster_6	Nip7
1.63227e-21	-0.191278	0.167	0.315	3.16236e-17	cluster_6	Mgam
2.77895e-15	-0.191298	0.452	0.573	5.38394e-11	cluster_6	Skap2
5.09715e-22	-0.191782	0.316	0.489	9.87523e-18	cluster_6	Suds3
3.02964e-23	-0.191802	0.168	0.324	5.86962e-19	cluster_6	Snx4
1.02259e-15	-0.191813	0.346	0.48	1.98117e-11	cluster_6	Ssr1
1.62189e-13	-0.191908	0.929	0.903	3.14225e-09	cluster_6	Hdlbp
1.09594e-26	-0.191938	0.158	0.328	2.12328e-22	cluster_6	Vta1
1.10403e-27	-0.192003	0.238	0.43	2.13895e-23	cluster_6	Nenf
7.83552e-18	-0.192025	0.333	0.478	1.51805e-13	cluster_6	Jtb
9.2234e-19	-0.192289	0.159	0.292	1.78694e-14	cluster_6	Oat
3.39352e-26	-0.192381	0.145	0.305	6.57461e-22	cluster_6	Eif2b5
2.68326e-22	-0.19242	0.138	0.278	5.19854e-18	cluster_6	Pepd
3.43751e-15	-0.192525	0.384	0.514	6.65984e-11	cluster_6	Cyth2
7.86426e-26	-0.192697	0.121	0.27	1.52362e-21	cluster_6	Rnf115
2.15437e-16	-0.19286	0.341	0.489	4.17387e-12	cluster_6	Cdc34
6.01324e-16	-0.192894	0.397	0.529	1.16501e-11	cluster_6	Ogdh
7.32978e-17	-0.19306	0.973	0.966	1.42007e-12	cluster_6	Ptp4a2
5.76907e-16	-0.19308	0.218	0.347	1.1177e-11	cluster_6	Rfc1
1.0637e-17	-0.193222	0.4	0.541	2.0608e-13	cluster_6	Leprotl1
1.60196e-23	-0.193231	0.25	0.422	3.10364e-19	cluster_6	Ubqln1
2.93639e-10	-0.193496	0.283	0.373	5.68897e-06	cluster_6	Apobec3
3.9264e-22	-0.193855	0.151	0.297	7.607e-18	cluster_6	Abcf2
3.06452e-17	-0.194043	0.813	0.822	5.9372e-13	cluster_6	Pdcd6ip
9.13038e-30	-0.194064	0.189	0.387	1.76892e-25	cluster_6	Igbp1
1.09159e-22	-0.1941	0.118	0.255	2.11484e-18	cluster_6	Pde5a
6.63523e-20	-0.194275	0.161	0.297	1.28551e-15	cluster_6	Rxylt1
2.53378e-19	-0.194383	0.266	0.416	4.90895e-15	cluster_6	Naxd
2.4413e-12	-0.194467	0.846	0.82	4.72978e-08	cluster_6	Rap1b
3.26858e-21	-0.194687	0.917	0.909	6.33254e-17	cluster_6	Ppp2ca
3.22415e-25	-0.1947	0.153	0.312	6.24646e-21	cluster_6	Ppp5c
2.61626e-24	-0.194882	0.22	0.392	5.06875e-20	cluster_6	Pmpcb
1.26445e-24	-0.194994	0.115	0.259	2.44974e-20	cluster_6	Cul5
5.03479e-23	-0.19507	0.236	0.403	9.7544e-19	cluster_6	Yeats4
8.97361e-28	-0.19514	0.127	0.286	1.73855e-23	cluster_6	Armc1
2.70351e-26	-0.195368	0.175	0.346	5.23777e-22	cluster_6	Phf10
1.70058e-15	-0.195699	0.881	0.859	3.2947e-11	cluster_6	Eif4g1
4.57357e-29	-0.195714	0.177	0.363	8.86084e-25	cluster_6	Spin1
8.09114e-26	-0.195979	0.106	0.252	1.56758e-21	cluster_6	Ythdf1
2.11839e-22	-0.196324	0.18	0.337	4.10416e-18	cluster_6	Me2
2.10779e-24	-0.196481	0.165	0.326	4.08363e-20	cluster_6	Upf3a
3.94399e-15	-0.196544	0.416	0.543	7.64108e-11	cluster_6	Wac
5.33098e-11	-0.19663	0.615	0.664	1.03282e-06	cluster_6	Senp6
2.28449e-24	-0.196725	0.141	0.291	4.42598e-20	cluster_6	Seh1l
1.55954e-26	-0.196828	0.142	0.304	3.02145e-22	cluster_6	Dohh
9.34587e-27	-0.196859	0.114	0.266	1.81067e-22	cluster_6	Ppil2
5.96629e-26	-0.19688	0.109	0.254	1.15591e-21	cluster_6	Keap1
5.79516e-23	-0.196948	0.126	0.264	1.12275e-18	cluster_6	Hpcal1
2.93843e-23	-0.197014	0.132	0.275	5.69292e-19	cluster_6	Idnk
8.56282e-26	-0.197073	0.198	0.372	1.65896e-21	cluster_6	Casp3
2.68875e-09	-0.19714	0.556	0.616	5.20917e-05	cluster_6	Smc1a
8.4807e-10	-0.197442	0.523	0.599	1.64305e-05	cluster_6	Tspan3
1.02547e-21	-0.197587	0.133	0.269	1.98675e-17	cluster_6	Ddx10
3.14172e-23	-0.197807	0.123	0.261	6.08677e-19	cluster_6	Stx4a
1.17678e-12	-0.197858	0.355	0.464	2.27989e-08	cluster_6	Ppm1g
6.33638e-25	-0.197888	0.113	0.256	1.22761e-20	cluster_6	Cnot2
4.06854e-20	-0.197894	0.138	0.268	7.88239e-16	cluster_6	Rrs1
5.49424e-29	-0.197937	0.135	0.304	1.06445e-24	cluster_6	Ppp6c
2.30602e-15	-0.19817	0.333	0.464	4.46768e-11	cluster_6	Utp3
4.19076e-21	-0.198238	0.157	0.296	8.11918e-17	cluster_6	Noc2l
4.28574e-26	-0.198317	0.138	0.295	8.30319e-22	cluster_6	Phax
6.50868e-14	-0.198559	0.333	0.449	1.26099e-09	cluster_6	Sinhcaf
1.01458e-22	-0.198652	0.15	0.297	1.96565e-18	cluster_6	Parva
4.69883e-16	-0.199443	0.569	0.658	9.10352e-12	cluster_6	Copb1
3.45451e-14	-0.199519	0.98	0.963	6.69278e-10	cluster_6	Gabarap
5.79038e-17	-0.200028	0.34	0.479	1.12183e-12	cluster_6	Ddx54
7.68356e-15	-0.200342	0.503	0.604	1.48861e-10	cluster_6	Mark2
1.18482e-13	-0.200492	0.447	0.551	2.29546e-09	cluster_6	Mapk6
1.53919e-22	-0.200724	0.182	0.341	2.98203e-18	cluster_6	Urah
1.89999e-19	-0.200991	0.305	0.457	3.68104e-15	cluster_6	Qars
5.56078e-26	-0.20104	0.143	0.301	1.07735e-21	cluster_6	Stag1
1.7676e-23	-0.201059	0.17	0.328	3.42455e-19	cluster_6	Pgrmc1
9.53391e-18	-0.201211	0.14	0.261	1.8471e-13	cluster_6	Srm
1.62367e-23	-0.201217	0.21	0.375	3.1457e-19	cluster_6	Ccz1
1.18888e-23	-0.201248	0.235	0.4	2.30334e-19	cluster_6	2900097C17Rik
1.74345e-25	-0.201404	0.151	0.308	3.37775e-21	cluster_6	Ykt6
6.63007e-26	-0.201638	0.112	0.259	1.28451e-21	cluster_6	Gnl3l
1.83719e-12	-0.20167	0.607	0.672	3.55938e-08	cluster_6	Ergic3
1.06872e-23	-0.201683	0.222	0.39	2.07054e-19	cluster_6	Yrdc
6.51449e-12	-0.201855	0.324	0.43	1.26212e-07	cluster_6	Msi2
4.2754e-19	-0.201909	0.128	0.251	8.28316e-15	cluster_6	Satb2
2.18156e-25	-0.202192	0.108	0.251	4.22656e-21	cluster_6	Ubfd1
1.50801e-27	-0.202361	0.103	0.254	2.92162e-23	cluster_6	Crnkl1
1.35218e-24	-0.202717	0.299	0.481	2.61971e-20	cluster_6	Dnajc21
6.04111e-28	-0.202778	0.173	0.349	1.1704e-23	cluster_6	Eif2b2
2.4206e-25	-0.202824	0.129	0.277	4.68967e-21	cluster_6	Mcmbp
4.68685e-25	-0.202903	0.185	0.352	9.0803e-21	cluster_6	Gps1
1.84314e-23	-0.20323	0.114	0.25	3.5709e-19	cluster_6	Vkorc1l1
1.05924e-28	-0.203466	0.214	0.4	2.05216e-24	cluster_6	Mob1a
5.46902e-12	-0.203509	0.798	0.798	1.05957e-07	cluster_6	Sec62
9.59165e-28	-0.203554	0.162	0.335	1.85829e-23	cluster_6	Tiprl
7.07766e-21	-0.203568	0.186	0.328	1.37123e-16	cluster_6	Cir1
8.43733e-29	-0.203694	0.115	0.274	1.63465e-24	cluster_6	Tm2d3
3.10436e-26	-0.204066	0.135	0.291	6.01439e-22	cluster_6	Ssbp4
6.20307e-18	-0.204096	0.349	0.492	1.20178e-13	cluster_6	Psme4
1.92693e-22	-0.204219	0.151	0.299	3.73324e-18	cluster_6	Slc16a1
1.83447e-07	-0.204393	0.181	0.255	0.00355411	cluster_6	Guca2b
5.59293e-25	-0.204816	0.112	0.253	1.08357e-20	cluster_6	BC004004
6.78224e-11	-0.205089	0.644	0.689	1.31399e-06	cluster_6	Afdn
2.95256e-19	-0.205296	0.284	0.438	5.72029e-15	cluster_6	Sf1
9.1174e-26	-0.205494	0.155	0.314	1.76641e-21	cluster_6	Ncbp2
2.96442e-14	-0.205672	0.18	0.294	5.74326e-10	cluster_6	Mcm7
9.49071e-28	-0.205738	0.196	0.382	1.83873e-23	cluster_6	Fmr1
7.54046e-27	-0.2059	0.133	0.292	1.46089e-22	cluster_6	Fam50a
1.0567e-21	-0.206073	0.148	0.288	2.04726e-17	cluster_6	Ckap5
8.57482e-24	-0.206241	0.125	0.267	1.66128e-19	cluster_6	Ankrd13c
7.36936e-26	-0.206279	0.112	0.257	1.42774e-21	cluster_6	Oxa1l
3.40582e-24	-0.206307	0.133	0.279	6.59843e-20	cluster_6	Maz
9.74324e-25	-0.206505	0.162	0.322	1.88766e-20	cluster_6	Shtn1
9.37861e-10	-0.206723	0.624	0.663	1.81701e-05	cluster_6	Luc7l3
1.39651e-28	-0.206811	0.162	0.338	2.70559e-24	cluster_6	Kars
5.00637e-25	-0.207053	0.135	0.283	9.69933e-21	cluster_6	Pes1
3.22389e-21	-0.207221	0.273	0.434	6.24597e-17	cluster_6	Rnf4
7.22091e-26	-0.207281	0.143	0.298	1.39898e-21	cluster_6	Stam2
1.49851e-28	-0.207345	0.144	0.313	2.90322e-24	cluster_6	1700123O20Rik
1.39041e-27	-0.207719	0.176	0.355	2.69378e-23	cluster_6	Dlst
9.92945e-25	-0.208068	0.118	0.26	1.92373e-20	cluster_6	Zzz3
1.18465e-15	-0.208152	0.239	0.368	2.29513e-11	cluster_6	Slc35a1
3.04724e-26	-0.208217	0.107	0.251	5.90371e-22	cluster_6	Irf2bp1
3.35669e-23	-0.208264	0.13	0.273	6.50325e-19	cluster_6	Abhd5
1.44502e-23	-0.208379	0.133	0.278	2.79958e-19	cluster_6	Cdc37l1
8.22811e-27	-0.208476	0.23	0.42	1.59411e-22	cluster_6	Sgta
4.51192e-12	-0.208596	0.337	0.449	8.7414e-08	cluster_6	Fam98c
1.88866e-23	-0.208708	0.126	0.267	3.6591e-19	cluster_6	Cpt1a
1.08575e-23	-0.208768	0.287	0.462	2.10353e-19	cluster_6	Zdhhc3
8.58547e-13	-0.209162	0.636	0.683	1.66335e-08	cluster_6	Lpp
1.79191e-24	-0.209303	0.129	0.273	3.47165e-20	cluster_6	Nr1h2
9.61619e-28	-0.209326	0.12	0.276	1.86304e-23	cluster_6	Ufd1
5.42499e-14	-0.209356	0.859	0.844	1.05104e-09	cluster_6	Dnajb6
1.15881e-26	-0.209595	0.109	0.258	2.24508e-22	cluster_6	Tug1
3.89764e-28	-0.20961	0.213	0.404	7.55129e-24	cluster_6	C1d
1.7383e-07	-0.209759	0.467	0.527	0.00336778	cluster_6	Eea1
1.98171e-12	-0.210344	0.466	0.571	3.83937e-08	cluster_6	Arglu1
9.32594e-08	-0.210386	0.54	0.594	0.00180681	cluster_6	Mlec
1.30211e-21	-0.210497	0.329	0.491	2.52272e-17	cluster_6	Ap2b1
2.52892e-14	-0.210667	0.277	0.401	4.89953e-10	cluster_6	Gnl3
4.27813e-16	-0.210807	0.936	0.91	8.28844e-12	cluster_6	Ptbp3
1.16521e-25	-0.210933	0.182	0.351	2.25748e-21	cluster_6	Hnrnpul1
8.47024e-08	-0.211048	0.809	0.77	0.00164102	cluster_6	Hmgcr
3.98621e-26	-0.211104	0.123	0.274	7.72289e-22	cluster_6	Htatip2
1.98971e-15	-0.211379	0.292	0.415	3.85486e-11	cluster_6	Trim28
2.06102e-15	-0.2115	0.563	0.653	3.99302e-11	cluster_6	Cyfip1
3.15838e-17	-0.211946	0.393	0.53	6.11905e-13	cluster_6	Rps6ka1
1.96275e-14	-0.212026	0.146	0.252	3.80264e-10	cluster_6	Smim24
1.53505e-17	-0.212263	0.41	0.543	2.974e-13	cluster_6	Stx7
2.44878e-28	-0.212491	0.18	0.362	4.74427e-24	cluster_6	Dynlt3
6.51138e-27	-0.21258	0.176	0.349	1.26151e-22	cluster_6	Pafah1b2
5.3612e-28	-0.212614	0.135	0.298	1.03868e-23	cluster_6	Fnta
9.98107e-28	-0.212616	0.154	0.324	1.93373e-23	cluster_6	Atg5
2.11789e-24	-0.212673	0.129	0.276	4.1032e-20	cluster_6	Cep83
5.78844e-18	-0.21316	0.178	0.313	1.12145e-13	cluster_6	Prr15
6.41804e-23	-0.213171	0.129	0.269	1.24343e-18	cluster_6	Plekha8
3.81619e-19	-0.213368	0.332	0.477	7.3935e-15	cluster_6	Pcmt1
1.00965e-08	-0.213492	0.748	0.729	0.000195609	cluster_6	Atp8b1
1.85272e-24	-0.213494	0.133	0.279	3.58946e-20	cluster_6	Usp10
8.05204e-14	-0.213592	0.566	0.646	1.56e-09	cluster_6	Ddb1
4.34962e-25	-0.213634	0.202	0.38	8.42695e-21	cluster_6	Mlx
5.2017e-12	-0.213671	0.486	0.575	1.00778e-07	cluster_6	Smarcc1
1.16847e-25	-0.213798	0.157	0.318	2.26379e-21	cluster_6	Iah1
1.63976e-24	-0.213843	0.124	0.268	3.17688e-20	cluster_6	Zwint
1.05751e-28	-0.213952	0.145	0.313	2.04883e-24	cluster_6	Ctdnep1
4.65166e-10	-0.214082	0.724	0.718	9.01213e-06	cluster_6	Eprs
2.47356e-22	-0.214152	0.146	0.289	4.79228e-18	cluster_6	4931406C07Rik
1.02419e-21	-0.214152	0.211	0.359	1.98426e-17	cluster_6	Matr3
3.76953e-29	-0.214229	0.147	0.319	7.30309e-25	cluster_6	Egln2
7.44308e-23	-0.214307	0.186	0.347	1.44202e-18	cluster_6	Slc35g1
8.31602e-27	-0.214525	0.127	0.282	1.61115e-22	cluster_6	Nt5c3
1.66458e-18	-0.21474	0.465	0.596	3.22495e-14	cluster_6	Celf1
7.72895e-19	-0.214861	0.288	0.431	1.49741e-14	cluster_6	Spop
1.99825e-29	-0.214934	0.157	0.336	3.87141e-25	cluster_6	Acadvl
4.22224e-19	-0.215226	0.313	0.468	8.18018e-15	cluster_6	Larp1b
1.55156e-23	-0.215261	0.174	0.333	3.00599e-19	cluster_6	Gltp
1.19953e-24	-0.215793	0.123	0.265	2.32396e-20	cluster_6	Atf1
1.27138e-23	-0.215814	0.116	0.253	2.46317e-19	cluster_6	Asl
3.65668e-27	-0.215842	0.111	0.261	7.08445e-23	cluster_6	Sp1
6.38373e-17	-0.215995	0.396	0.531	1.23678e-12	cluster_6	Tpd52l2
1.37673e-27	-0.21617	0.14	0.301	2.66727e-23	cluster_6	Exoc3
3.36879e-29	-0.216762	0.133	0.299	6.52669e-25	cluster_6	Arfip1
1.48823e-19	-0.216807	0.128	0.25	2.88329e-15	cluster_6	Casp7
8.31359e-30	-0.217019	0.26	0.459	1.61068e-25	cluster_6	Grb2
1.72996e-26	-0.217523	0.158	0.323	3.35162e-22	cluster_6	Naxe
8.93139e-28	-0.217525	0.113	0.266	1.73037e-23	cluster_6	Nln
5.44979e-25	-0.217663	0.157	0.314	1.05584e-20	cluster_6	Ltv1
5.84585e-27	-0.217706	0.186	0.362	1.13257e-22	cluster_6	Plekhj1
1.56337e-09	-0.217848	0.661	0.685	3.02887e-05	cluster_6	Ctsz
1.69566e-16	-0.21803	0.186	0.303	3.28517e-12	cluster_6	Add3
1.66738e-26	-0.21852	0.116	0.265	3.23039e-22	cluster_6	Ccny
1.38843e-27	-0.218633	0.172	0.346	2.68995e-23	cluster_6	Ipo5
2.57854e-26	-0.218649	0.177	0.345	4.99567e-22	cluster_6	Prpsap1
1.33415e-29	-0.218863	0.154	0.329	2.58477e-25	cluster_6	Gemin7
1.95547e-27	-0.219146	0.195	0.373	3.78853e-23	cluster_6	Iars2
2.44167e-17	-0.219243	0.882	0.863	4.73049e-13	cluster_6	Map2k2
2.42801e-28	-0.219777	0.172	0.348	4.70403e-24	cluster_6	Actr1a
8.79569e-22	-0.21983	0.151	0.292	1.70408e-17	cluster_6	Paqr4
1.84415e-18	-0.219929	0.278	0.419	3.57285e-14	cluster_6	Lars
1.63084e-27	-0.219971	0.111	0.259	3.15958e-23	cluster_6	Sf3a1
5.10491e-28	-0.219992	0.177	0.355	9.89026e-24	cluster_6	Ddx42
1.38348e-19	-0.220031	0.315	0.468	2.68036e-15	cluster_6	Agpat5
6.36198e-27	-0.220088	0.125	0.28	1.23257e-22	cluster_6	Amdhd2
1.04877e-25	-0.220396	0.212	0.386	2.03189e-21	cluster_6	2023-03-05
6.32603e-23	-0.220407	0.17	0.323	1.22561e-18	cluster_6	Cdkn1b
3.58803e-26	-0.220503	0.119	0.268	6.95144e-22	cluster_6	Stk19
6.66462e-12	-0.220933	0.822	0.807	1.2912e-07	cluster_6	Tecr
4.42462e-30	-0.221025	0.194	0.383	8.57226e-26	cluster_6	Synj2bp
4.80529e-20	-0.221087	0.36	0.507	9.30976e-16	cluster_6	Puf60
6.40092e-23	-0.221348	0.149	0.294	1.24011e-18	cluster_6	Ccs
2.43799e-18	-0.221356	0.321	0.459	4.72337e-14	cluster_6	Naa15
1.17031e-25	-0.221375	0.12	0.267	2.26735e-21	cluster_6	Wwp1
8.00431e-26	-0.221412	0.107	0.252	1.55076e-21	cluster_6	Ip6k2
1.25011e-28	-0.221701	0.105	0.257	2.42196e-24	cluster_6	Maf1
8.92141e-30	-0.221769	0.179	0.364	1.72843e-25	cluster_6	Smu1
7.07675e-26	-0.221862	0.111	0.254	1.37105e-21	cluster_6	Cndp2
3.26507e-21	-0.222034	0.334	0.493	6.32575e-17	cluster_6	Usp7
6.68655e-27	-0.222041	0.129	0.282	1.29545e-22	cluster_6	Dars
2.96694e-20	-0.222059	0.94	0.943	5.74816e-16	cluster_6	Lamp1
5.19286e-11	-0.22206	0.988	0.982	1.00606e-06	cluster_6	Clic1
3.74571e-26	-0.222065	0.142	0.299	7.25693e-22	cluster_6	Rsrc1
3.95289e-13	-0.222167	0.649	0.693	7.65832e-09	cluster_6	Larp4b
2.46955e-32	-0.222199	0.139	0.322	4.7845e-28	cluster_6	Bad
1.99945e-29	-0.222522	0.188	0.377	3.87374e-25	cluster_6	Dda1
1.06444e-19	-0.222536	0.936	0.909	2.06225e-15	cluster_6	Pafah1b1
3.50055e-17	-0.222819	0.411	0.548	6.78197e-13	cluster_6	Mapk1ip1l
4.74688e-08	-0.222828	0.914	0.87	0.00091966	cluster_6	Manf
2.4657e-13	-0.222874	0.818	0.803	4.77706e-09	cluster_6	Kcnk1
1.98426e-25	-0.223148	0.223	0.402	3.84431e-21	cluster_6	Mocs2
2.07974e-25	-0.223666	0.127	0.276	4.02929e-21	cluster_6	Mri1
6.70655e-29	-0.224183	0.109	0.264	1.29933e-24	cluster_6	Tex264
2.26383e-24	-0.224313	0.225	0.394	4.38594e-20	cluster_6	Dnttip2
1.13024e-28	-0.224727	0.208	0.396	2.18973e-24	cluster_6	Fyttd1
1.40067e-14	-0.224788	0.445	0.558	2.71367e-10	cluster_6	Tardbp
1.64177e-26	-0.225045	0.105	0.25	3.18076e-22	cluster_6	Pgm3
1.05433e-31	-0.225255	0.197	0.396	2.04265e-27	cluster_6	Trappc5
2.9011e-12	-0.22543	0.396	0.498	5.62059e-08	cluster_6	Mybbp1a
1.48711e-25	-0.225611	0.232	0.405	2.88112e-21	cluster_6	Lrrc58
4.65364e-32	-0.225676	0.092	0.253	9.01596e-28	cluster_6	Txndc15
3.25829e-24	-0.2257	0.129	0.269	6.31261e-20	cluster_6	Jagn1
6.95091e-11	-0.225906	0.471	0.551	1.34667e-06	cluster_6	Card19
6.18095e-23	-0.225962	0.195	0.345	1.1975e-18	cluster_6	Fam133b
1.56756e-10	-0.22633	0.386	0.48	3.03699e-06	cluster_6	Nostrin
5.61998e-26	-0.2264	0.109	0.252	1.08882e-21	cluster_6	Ddi2
2.70162e-14	-0.226409	0.319	0.444	5.23412e-10	cluster_6	Stard4
9.47869e-23	-0.226443	0.218	0.375	1.8364e-18	cluster_6	Ociad1
4.01802e-21	-0.226491	0.267	0.42	7.78451e-17	cluster_6	Cnot6
1.55301e-27	-0.226816	0.11	0.262	3.00881e-23	cluster_6	Rmnd5a
3.61352e-20	-0.227006	0.219	0.361	7.00083e-16	cluster_6	Cnot3
5.67897e-17	-0.227055	0.341	0.476	1.10024e-12	cluster_6	Cdc42se1
8.50395e-19	-0.227138	0.391	0.531	1.64755e-14	cluster_6	Aig1
1.46499e-12	-0.227156	0.936	0.904	2.83828e-08	cluster_6	P4hb
7.60266e-26	-0.227418	0.216	0.393	1.47294e-21	cluster_6	Zfp326
5.09252e-16	-0.227445	0.624	0.691	9.86625e-12	cluster_6	Uba1
2.31882e-28	-0.227636	0.146	0.314	4.49248e-24	cluster_6	Micu2
3.11306e-28	-0.227748	0.137	0.302	6.03125e-24	cluster_6	Atg12
7.98624e-29	-0.227765	0.172	0.351	1.54725e-24	cluster_6	Ddx50
2.689e-28	-0.227794	0.141	0.306	5.20967e-24	cluster_6	Unc50
1.57527e-09	-0.228285	0.662	0.678	3.05193e-05	cluster_6	Fdft1
3.02175e-30	-0.228413	0.189	0.379	5.85433e-26	cluster_6	Glyr1
5.03913e-23	-0.22848	0.327	0.496	9.76282e-19	cluster_6	Kif2a
1.03129e-28	-0.2285	0.129	0.291	1.99802e-24	cluster_6	Sart1
1.28835e-25	-0.228501	0.119	0.265	2.49604e-21	cluster_6	Ppp3cb
1.70658e-27	-0.228595	0.181	0.353	3.30632e-23	cluster_6	Impa1
4.692e-16	-0.228845	0.544	0.647	9.09028e-12	cluster_6	Tmprss4
6.00588e-29	-0.228985	0.127	0.29	1.16358e-24	cluster_6	Ptpn18
1.13126e-11	-0.229022	0.271	0.376	2.1917e-07	cluster_6	Hoxa9
8.61684e-28	-0.229144	0.132	0.294	1.66943e-23	cluster_6	Stk11
2.99654e-21	-0.229237	0.323	0.484	5.8055e-17	cluster_6	Tmf1
2.87686e-20	-0.229261	0.409	0.553	5.57362e-16	cluster_6	Sdf2
3.57576e-27	-0.229362	0.15	0.31	6.92767e-23	cluster_6	Ccdc107
7.68063e-30	-0.229437	0.113	0.273	1.48805e-25	cluster_6	Napg
1.82188e-28	-0.229501	0.151	0.323	3.52971e-24	cluster_6	Fbxl5
6.47359e-30	-0.229569	0.214	0.41	1.25419e-25	cluster_6	Tm2d2
1.57085e-25	-0.229792	0.159	0.317	3.04336e-21	cluster_6	Trap1
2.37575e-27	-0.229877	0.14	0.3	4.60278e-23	cluster_6	Tmx1
1.01928e-14	-0.23014	0.305	0.433	1.97475e-10	cluster_6	Alas1
8.01045e-26	-0.230298	0.196	0.37	1.55194e-21	cluster_6	Ube2e3
5.53866e-28	-0.230413	0.122	0.276	1.07306e-23	cluster_6	Bms1
1.2193e-11	-0.230555	0.432	0.522	2.36227e-07	cluster_6	Myo1d
4.47769e-27	-0.230649	0.11	0.256	8.67508e-23	cluster_6	Traf7
7.66486e-31	-0.230652	0.106	0.266	1.48499e-26	cluster_6	Sec23b
8.11895e-27	-0.23067	0.117	0.267	1.57297e-22	cluster_6	Nsdhl
1.38707e-15	-0.230897	0.796	0.796	2.68731e-11	cluster_6	Rab6a
1.51974e-28	-0.230907	0.115	0.27	2.94434e-24	cluster_6	0610040J01Rik
2.67807e-14	-0.230947	0.415	0.522	5.18848e-10	cluster_6	Trp53
4.9436e-28	-0.231313	0.182	0.361	9.57774e-24	cluster_6	Snx1
6.46226e-16	-0.23136	0.292	0.42	1.252e-11	cluster_6	Ptov1
5.84192e-28	-0.231608	0.136	0.298	1.13181e-23	cluster_6	Cdk16
1.05369e-29	-0.231876	0.127	0.293	2.04141e-25	cluster_6	Rabl6
3.17716e-18	-0.232161	0.371	0.504	6.15543e-14	cluster_6	Ubxn2a
1.38006e-26	-0.232282	0.111	0.259	2.67372e-22	cluster_6	Ing4
1.08965e-24	-0.232454	0.23	0.396	2.11109e-20	cluster_6	Fip1l1
1.17957e-24	-0.232541	0.158	0.311	2.2853e-20	cluster_6	Psip1
3.42863e-32	-0.232742	0.135	0.317	6.64263e-28	cluster_6	Acbd5
1.45642e-27	-0.232763	0.124	0.28	2.82168e-23	cluster_6	Usp8
1.21149e-26	-0.232765	0.108	0.254	2.34713e-22	cluster_6	Gabarapl1
3.91051e-18	-0.232844	0.225	0.359	7.57622e-14	cluster_6	Ilkap
7.82071e-29	-0.232933	0.113	0.27	1.51518e-24	cluster_6	Ppp6r1
8.77907e-28	-0.232955	0.112	0.264	1.70086e-23	cluster_6	Yap1
1.65403e-29	-0.233215	0.154	0.329	3.20452e-25	cluster_6	Plaa
6.6274e-29	-0.233435	0.104	0.257	1.28399e-24	cluster_6	Aars
1.45426e-25	-0.233486	0.157	0.316	2.81748e-21	cluster_6	Grtp1
7.87198e-29	-0.233657	0.117	0.273	1.52512e-24	cluster_6	Iars
4.02707e-30	-0.233749	0.201	0.394	7.80204e-26	cluster_6	Plin3
2.30749e-28	-0.234224	0.107	0.258	4.47053e-24	cluster_6	Dnajc22
4.14785e-32	-0.234327	0.179	0.374	8.03604e-28	cluster_6	Lims1
1.38792e-24	-0.234516	0.363	0.531	2.68895e-20	cluster_6	Tnfaip1
1.3435e-15	-0.234703	0.475	0.59	2.6029e-11	cluster_6	Pak1
5.6708e-30	-0.234766	0.187	0.374	1.09866e-25	cluster_6	Pitpnb
8.50998e-26	-0.234805	0.126	0.275	1.64872e-21	cluster_6	Atxn10
1.167e-25	-0.234814	0.185	0.352	2.26094e-21	cluster_6	Rbm28
2.44228e-19	-0.234838	0.376	0.518	4.73168e-15	cluster_6	Rbm47
1.74181e-18	-0.23491	0.393	0.523	3.37458e-14	cluster_6	Dag1
2.5163e-30	-0.235168	0.136	0.306	4.87507e-26	cluster_6	Carnmt1
4.06946e-23	-0.235256	0.187	0.346	7.88416e-19	cluster_6	Sigmar1
7.63543e-10	-0.235296	0.734	0.724	1.47929e-05	cluster_6	Bcl10
7.904e-14	-0.235453	0.428	0.54	1.53132e-09	cluster_6	Comt
1.56209e-23	-0.235915	0.317	0.482	3.0264e-19	cluster_6	Tmem128
3.51355e-20	-0.236008	0.404	0.548	6.80716e-16	cluster_6	Adam10
6.06379e-14	-0.236113	0.293	0.404	1.1748e-09	cluster_6	Ezh2
2.08618e-23	-0.236186	0.128	0.268	4.04177e-19	cluster_6	Hoxa11os
2.36716e-22	-0.236226	0.157	0.3	4.58614e-18	cluster_6	Lbr
1.07714e-29	-0.23625	0.107	0.264	2.08686e-25	cluster_6	Nup88
8.80487e-34	-0.236354	0.151	0.343	1.70586e-29	cluster_6	Mpdu1
9.67208e-22	-0.236465	0.302	0.455	1.87387e-17	cluster_6	Ahcyl1
9.31623e-29	-0.236738	0.102	0.252	1.80493e-24	cluster_6	Slc35c1
9.50954e-30	-0.23683	0.205	0.401	1.84238e-25	cluster_6	Rtf2
2.36702e-20	-0.23687	0.28	0.427	4.58587e-16	cluster_6	M6pr
2.8161e-20	-0.236967	0.149	0.283	5.45591e-16	cluster_6	Ugdh
7.75819e-28	-0.237096	0.157	0.321	1.50307e-23	cluster_6	Ap2a2
1.49252e-12	-0.237171	0.871	0.83	2.89161e-08	cluster_6	Rbm25
3.44231e-29	-0.237242	0.113	0.27	6.66912e-25	cluster_6	Eri1
2.34535e-19	-0.237358	0.212	0.359	4.54389e-15	cluster_6	Casp1
6.99137e-34	-0.23782	0.154	0.345	1.35451e-29	cluster_6	Maea
5.37796e-28	-0.237997	0.117	0.271	1.04193e-23	cluster_6	Snapc1
5.55627e-30	-0.238043	0.14	0.31	1.07647e-25	cluster_6	Rab9
1.06555e-14	-0.238051	0.719	0.743	2.0644e-10	cluster_6	Ddost
6.66316e-11	-0.238133	0.78	0.757	1.29092e-06	cluster_6	Srsf11
3.18072e-29	-0.238204	0.162	0.34	6.16232e-25	cluster_6	Plekhf2
1.62216e-28	-0.238254	0.223	0.409	3.14277e-24	cluster_6	Ubl3
1.5451e-11	-0.238281	0.646	0.688	2.99348e-07	cluster_6	Ppp4r2
2.48079e-23	-0.238285	0.321	0.486	4.80628e-19	cluster_6	Ralgps2
5.10597e-29	-0.238366	0.172	0.351	9.8923e-25	cluster_6	Ibtk
1.28151e-13	-0.238884	0.657	0.686	2.48279e-09	cluster_6	Scamp2
1.26429e-25	-0.238936	0.964	0.961	2.44943e-21	cluster_6	Ctnnb1
4.36117e-26	-0.239317	0.118	0.264	8.44933e-22	cluster_6	Dock1
2.7627e-26	-0.239341	0.151	0.312	5.35246e-22	cluster_6	Ndrg2
1.0901e-28	-0.239398	0.169	0.343	2.11196e-24	cluster_6	Mphosph10
1.0992e-13	-0.239502	0.674	0.709	2.12959e-09	cluster_6	Serinc2
1.1551e-29	-0.239799	0.13	0.294	2.23788e-25	cluster_6	Pmpca
1.37168e-19	-0.239872	0.388	0.535	2.65749e-15	cluster_6	Selenot
9.61834e-30	-0.240096	0.255	0.45	1.86346e-25	cluster_6	Tex261
4.58942e-23	-0.2403	0.182	0.333	8.89153e-19	cluster_6	Sfxn1
3.96424e-22	-0.240489	0.262	0.417	7.68032e-18	cluster_6	Cnot1
5.52848e-25	-0.240716	0.975	0.967	1.07109e-20	cluster_6	Kif5b
3.49895e-29	-0.240949	0.12	0.277	6.77887e-25	cluster_6	Atp6v1h
1.41733e-27	-0.241029	0.137	0.296	2.74593e-23	cluster_6	Lypla2
2.2258e-17	-0.241057	0.521	0.629	4.31226e-13	cluster_6	Srpr
3.19652e-11	-0.241241	0.563	0.629	6.19294e-07	cluster_6	Eif4a2
9.46096e-28	-0.241332	0.123	0.277	1.83297e-23	cluster_6	Stard3nl
1.56849e-28	-0.241433	0.169	0.342	3.03879e-24	cluster_6	Mrpl38
1.93793e-12	-0.241527	0.279	0.379	3.75454e-08	cluster_6	Fads2
5.13621e-31	-0.241567	0.116	0.282	9.95089e-27	cluster_6	Stxbp2
1.48465e-06	-0.241622	0.519	0.552	0.0287636	cluster_6	Baiap2l1
2.54205e-14	-0.241709	0.447	0.548	4.92497e-10	cluster_6	Dnm2
2.00993e-27	-0.241718	0.127	0.282	3.89403e-23	cluster_6	Grk2
2.97279e-29	-0.241927	0.102	0.254	5.75949e-25	cluster_6	Lsg1
1.73587e-16	-0.242201	0.179	0.296	3.36308e-12	cluster_6	Cd14
1.76093e-06	-0.242366	0.422	0.473	0.0341163	cluster_6	Rflnb
4.66426e-29	-0.242459	0.152	0.326	9.03654e-25	cluster_6	Rab24
1.00977e-29	-0.2425	0.096	0.251	1.95633e-25	cluster_6	Scmh1
4.46337e-16	-0.242601	0.913	0.881	8.64734e-12	cluster_6	Sf3b1
7.64916e-33	-0.243316	0.109	0.277	1.48195e-28	cluster_6	Zmpste24
2.77052e-30	-0.243353	0.189	0.375	5.3676e-26	cluster_6	Mob1b
2.42513e-23	-0.243465	0.172	0.327	4.69846e-19	cluster_6	Slbp
3.54693e-32	-0.243633	0.186	0.383	6.87182e-28	cluster_6	Ralb
4.17362e-30	-0.243673	0.104	0.262	8.08597e-26	cluster_6	Hook2
1.52245e-32	-0.243702	0.139	0.32	2.94959e-28	cluster_6	Mapkapk2
1.19987e-30	-0.243831	0.126	0.293	2.32462e-26	cluster_6	Trpc4ap
8.83225e-31	-0.243889	0.179	0.367	1.71116e-26	cluster_6	Ube2q1
4.91584e-25	-0.243956	0.258	0.431	9.52395e-21	cluster_6	Ilrun
1.99991e-12	-0.244089	0.552	0.629	3.87462e-08	cluster_6	Fubp1
1.60234e-31	-0.244312	0.214	0.402	3.10437e-27	cluster_6	Chtop
9.98289e-25	-0.244385	0.393	0.548	1.93409e-20	cluster_6	Rnpep
4.12549e-30	-0.244555	0.135	0.303	7.99273e-26	cluster_6	Ensa
5.76027e-22	-0.244642	0.224	0.375	1.11599e-17	cluster_6	Luc7l
8.31961e-34	-0.24473	0.14	0.326	1.61184e-29	cluster_6	Ube2j1
3.64765e-20	-0.244769	0.338	0.482	7.06695e-16	cluster_6	Larp1
2.25447e-30	-0.245146	0.103	0.259	4.36782e-26	cluster_6	Uba3
1.05819e-27	-0.245528	0.118	0.27	2.05013e-23	cluster_6	Camta1
8.33844e-34	-0.245577	0.129	0.312	1.61549e-29	cluster_6	BC005624
4.81287e-26	-0.245631	0.16	0.32	9.32445e-22	cluster_6	Pank3
3.05411e-25	-0.245686	0.313	0.488	5.91704e-21	cluster_6	Sar1a
5.0088e-32	-0.245782	0.118	0.285	9.70405e-28	cluster_6	Poldip3
2.1088e-29	-0.245904	0.123	0.283	4.08559e-25	cluster_6	Rfxap
2.36231e-15	-0.24593	0.828	0.812	4.57674e-11	cluster_6	Wdr1
5.88953e-29	-0.245959	0.137	0.301	1.14104e-24	cluster_6	Aqr
2.51353e-25	-0.245966	0.245	0.418	4.86972e-21	cluster_6	Usp16
3.60838e-34	-0.24605	0.162	0.357	6.99087e-30	cluster_6	Cdk9
1.31328e-27	-0.246323	0.123	0.279	2.54436e-23	cluster_6	Phc2
2.45534e-34	-0.246352	0.157	0.351	4.75697e-30	cluster_6	Cyhr1
3.34194e-23	-0.246366	0.142	0.285	6.47468e-19	cluster_6	Uck2
6.78541e-33	-0.246377	0.183	0.38	1.31461e-28	cluster_6	Lamtor3
5.06257e-31	-0.246451	0.113	0.276	9.80822e-27	cluster_6	Cops8
1.20538e-29	-0.246927	0.145	0.315	2.33531e-25	cluster_6	Ptpn1
4.25505e-33	-0.247327	0.168	0.358	8.24374e-29	cluster_6	Cpsf2
7.95643e-33	-0.247451	0.092	0.253	1.54148e-28	cluster_6	Spast
5.58614e-17	-0.247481	0.992	0.987	1.08226e-12	cluster_6	Arpc2
3.92588e-28	-0.24776	0.105	0.253	7.606e-24	cluster_6	Slc35b2
2.90397e-28	-0.247761	0.102	0.251	5.62614e-24	cluster_6	Pink1
2.35634e-22	-0.248045	0.118	0.251	4.56517e-18	cluster_6	Gclc
8.47544e-27	-0.248104	0.266	0.448	1.64203e-22	cluster_6	Sh3bgrl2
7.1846e-31	-0.24814	0.118	0.283	1.39194e-26	cluster_6	Dcaf11
2.82353e-32	-0.248262	0.187	0.385	5.4703e-28	cluster_6	Api5
1.0649e-29	-0.24887	0.177	0.361	2.06314e-25	cluster_6	2023-09-11
2.60881e-26	-0.24906	0.119	0.269	5.05432e-22	cluster_6	Lgr4
9.95555e-29	-0.249112	0.128	0.292	1.92879e-24	cluster_6	Gtf2b
8.74679e-17	-0.249449	0.14	0.252	1.6946e-12	cluster_6	Mcm6
1.88363e-23	-0.24954	0.959	0.936	3.64934e-19	cluster_6	Gnai2
2.16356e-30	-0.249731	0.098	0.253	4.19169e-26	cluster_6	Ctnnbip1
5.8575e-29	-0.249868	0.181	0.359	1.13483e-24	cluster_6	Bag6
1.71784e-28	-0.249885	0.117	0.272	3.32814e-24	cluster_6	Raf1
2.74616e-33	-0.249909	0.154	0.343	5.32042e-29	cluster_6	Trappc3
1.19692e-33	-0.249912	0.107	0.276	2.31891e-29	cluster_6	Fbxw2
1.46499e-13	-0.249919	0.547	0.617	2.83826e-09	cluster_6	Nucb1
9.79894e-17	-0.249929	0.514	0.62	1.89845e-12	cluster_6	Kdm1a
1.91127e-32	-0.250346	0.113	0.282	3.70289e-28	cluster_6	Rragc
2.3066e-31	-0.250359	0.102	0.262	4.4688e-27	cluster_6	Trim26
3.72996e-30	-0.250411	0.1	0.255	7.22642e-26	cluster_6	Stam
1.96271e-31	-0.250682	0.113	0.28	3.80255e-27	cluster_6	Aggf1
6.69062e-33	-0.250787	0.164	0.354	1.29624e-28	cluster_6	Dnttip1
2.18024e-32	-0.251107	0.211	0.41	4.224e-28	cluster_6	Ago2
7.9427e-26	-0.251364	0.279	0.455	1.53882e-21	cluster_6	Yme1l1
8.20779e-32	-0.251504	0.12	0.289	1.59018e-27	cluster_6	Slu7
5.50883e-28	-0.251642	0.127	0.283	1.06728e-23	cluster_6	Nup98
2.13017e-28	-0.251652	0.117	0.271	4.127e-24	cluster_6	Smarcc2
9.06943e-26	-0.251722	0.3	0.479	1.75711e-21	cluster_6	Akirin2
1.13328e-33	-0.251772	0.194	0.398	2.19562e-29	cluster_6	Trappc6b
6.2998e-32	-0.251957	0.19	0.39	1.22052e-27	cluster_6	Cblc
1.50772e-31	-0.251969	0.107	0.269	2.92107e-27	cluster_6	Lats1
3.35756e-30	-0.251973	0.207	0.396	6.50495e-26	cluster_6	Atraid
7.10399e-27	-0.252131	0.189	0.364	1.37633e-22	cluster_6	Dap
5.85096e-30	-0.252265	0.195	0.38	1.13357e-25	cluster_6	Atp6v1d
2.06084e-28	-0.252298	0.153	0.323	3.99266e-24	cluster_6	Micu1
1.42348e-26	-0.252775	0.228	0.406	2.75784e-22	cluster_6	Pi4k2b
8.29311e-31	-0.252812	0.177	0.359	1.60671e-26	cluster_6	Ubap2
2.80536e-32	-0.25289	0.108	0.273	5.4351e-28	cluster_6	Rce1
8.63559e-26	-0.253027	0.147	0.303	1.67306e-21	cluster_6	Prkab1
1.21652e-32	-0.253049	0.177	0.374	2.35689e-28	cluster_6	Usp3
2.25748e-29	-0.253214	0.242	0.427	4.37365e-25	cluster_6	Alg5
1.62929e-33	-0.253357	0.168	0.361	3.15659e-29	cluster_6	Stk16
7.79481e-07	-0.253438	1	0.995	0.0151017	cluster_6	Krt19
8.50922e-26	-0.253659	0.131	0.281	1.64858e-21	cluster_6	Klc4
3.16957e-32	-0.253768	0.107	0.271	6.14072e-28	cluster_6	Manbal
5.77132e-30	-0.254263	0.102	0.26	1.11814e-25	cluster_6	Ankib1
4.91178e-31	-0.254295	0.134	0.306	9.51609e-27	cluster_6	Dapk3
1.5887e-30	-0.254363	0.119	0.283	3.07794e-26	cluster_6	Ccdc174
2.57707e-32	-0.254405	0.093	0.254	4.99282e-28	cluster_6	Ergic1
5.11941e-29	-0.254515	0.12	0.278	9.91834e-25	cluster_6	Znrf2
3.93582e-21	-0.254587	0.552	0.662	7.62525e-17	cluster_6	Ube2r2
2.2792e-18	-0.25483	0.58	0.664	4.41573e-14	cluster_6	Lrp10
1.18182e-20	-0.254929	0.13	0.257	2.28967e-16	cluster_6	Car9
1.16451e-32	-0.25528	0.138	0.316	2.25613e-28	cluster_6	Capn1
3.85356e-29	-0.255331	0.112	0.265	7.46589e-25	cluster_6	Fam76b
1.07377e-31	-0.255396	0.1	0.261	2.08033e-27	cluster_6	Esco1
1.18944e-27	-0.25547	0.113	0.265	2.30442e-23	cluster_6	Lgmn
4.17382e-31	-0.25555	0.096	0.253	8.08635e-27	cluster_6	Rabgap1l
1.40644e-30	-0.255571	0.178	0.365	2.72483e-26	cluster_6	2210016F16Rik
5.05743e-28	-0.255676	0.172	0.343	9.79826e-24	cluster_6	Ddx27
1.26204e-29	-0.255737	0.107	0.263	2.44507e-25	cluster_6	Triobp
2.60508e-29	-0.255763	0.113	0.269	5.04709e-25	cluster_6	Kpna1
3.12378e-14	-0.255765	0.678	0.706	6.05201e-10	cluster_6	Mbnl2
3.20116e-34	-0.255956	0.175	0.376	6.20192e-30	cluster_6	Smndc1
1.79125e-31	-0.256241	0.124	0.292	3.47037e-27	cluster_6	Dhrs7b
3.13986e-32	-0.256277	0.146	0.326	6.08317e-28	cluster_6	Acsl5
5.3624e-31	-0.256376	0.175	0.36	1.03891e-26	cluster_6	Fam49b
1.34192e-31	-0.256387	0.098	0.259	2.59984e-27	cluster_6	Slc25a51
1.62743e-30	-0.256468	0.107	0.265	3.15299e-26	cluster_6	Lzts2
2.00946e-20	-0.256635	0.492	0.617	3.89313e-16	cluster_6	Srebf2
6.25531e-29	-0.256742	0.113	0.268	1.2119e-24	cluster_6	Insig2
1.13869e-32	-0.256795	0.096	0.257	2.20611e-28	cluster_6	Tmem60
4.96743e-30	-0.256887	0.293	0.484	9.62391e-26	cluster_6	Nras
4.30975e-34	-0.257043	0.126	0.308	8.3497e-30	cluster_6	Dync1li2
8.25022e-15	-0.257163	0.297	0.413	1.5984e-10	cluster_6	Wdr43
9.73964e-23	-0.257372	0.73	0.782	1.88696e-18	cluster_6	Laptm4a
1.78731e-26	-0.257519	0.112	0.257	3.46274e-22	cluster_6	Sirt7
4.35383e-23	-0.2579	0.212	0.363	8.43511e-19	cluster_6	Zfp664
2.72465e-08	-0.257945	0.668	0.674	0.000527874	cluster_6	Skil
6.82734e-34	-0.258028	0.196	0.403	1.32273e-29	cluster_6	Afg3l2
4.1587e-31	-0.258047	0.141	0.317	8.05706e-27	cluster_6	Ankrd13a
1.54685e-31	-0.258139	0.132	0.305	2.99687e-27	cluster_6	Sp3
4.31512e-15	-0.258275	0.44	0.546	8.36011e-11	cluster_6	Slc4a7
2.30924e-29	-0.258601	0.139	0.304	4.47392e-25	cluster_6	Zc3h14
1.78175e-31	-0.258676	0.136	0.31	3.45197e-27	cluster_6	Klhl9
9.41568e-35	-0.259037	0.139	0.323	1.82419e-30	cluster_6	Dctn1
1.48146e-29	-0.259063	0.107	0.261	2.87019e-25	cluster_6	Amd1
7.44708e-23	-0.259118	0.333	0.492	1.4428e-18	cluster_6	Csnk1d
1.35707e-32	-0.259412	0.096	0.258	2.62918e-28	cluster_6	Pik3ca
6.25531e-31	-0.259656	0.11	0.27	1.2119e-26	cluster_6	Nsmce3
8.73978e-19	-0.260363	0.316	0.453	1.69325e-14	cluster_6	Usp22
1.87412e-35	-0.260383	0.124	0.309	3.63092e-31	cluster_6	Acaa1a
9.91587e-28	-0.260604	0.164	0.332	1.9211e-23	cluster_6	Nop14
5.97528e-32	-0.260623	0.158	0.34	1.15765e-27	cluster_6	Spg7
3.21295e-29	-0.260697	0.136	0.303	6.22478e-25	cluster_6	Rnf130
5.19185e-22	-0.260774	0.398	0.549	1.00587e-17	cluster_6	Sbno1
2.3156e-31	-0.260784	0.096	0.251	4.48625e-27	cluster_6	Fam89b
7.5e-33	-0.26083	0.126	0.303	1.45305e-28	cluster_6	Smad2
2.01318e-35	-0.260843	0.168	0.367	3.90033e-31	cluster_6	Ppme1
1.02582e-32	-0.261197	0.113	0.282	1.98742e-28	cluster_6	Polb
5.10831e-17	-0.261302	0.191	0.309	9.89684e-13	cluster_6	Nfix
2.72128e-34	-0.261483	0.098	0.267	5.27222e-30	cluster_6	Pcgf3
2.68598e-33	-0.261755	0.168	0.36	5.20381e-29	cluster_6	Safb
1.23635e-06	-0.261806	0.673	0.671	0.023953	cluster_6	Rbbp6
5.97459e-30	-0.261921	0.141	0.31	1.15752e-25	cluster_6	Klhdc2
1.06573e-28	-0.26194	0.102	0.252	2.06475e-24	cluster_6	Ush1c
3.4395e-37	-0.262034	0.184	0.398	6.66369e-33	cluster_6	Nptn
1.84992e-29	-0.262102	0.183	0.364	3.58403e-25	cluster_6	Rps6ka3
3.01284e-12	-0.262423	0.796	0.778	5.83708e-08	cluster_6	Cd47
5.0635e-31	-0.262682	0.136	0.308	9.81003e-27	cluster_6	Trim27
7.71256e-29	-0.262719	0.122	0.277	1.49423e-24	cluster_6	Otud4
4.91259e-25	-0.262776	0.341	0.507	9.51764e-21	cluster_6	Ggnbp2
6.36305e-30	-0.262799	0.14	0.31	1.23278e-25	cluster_6	Nek7
6.17041e-32	-0.262816	0.12	0.287	1.19545e-27	cluster_6	Rnf5
3.20792e-24	-0.262889	0.164	0.32	6.21503e-20	cluster_6	Glrx
3.99384e-31	-0.263073	0.106	0.267	7.73767e-27	cluster_6	Mib1
8.06609e-10	-0.263178	0.859	0.809	1.56272e-05	cluster_6	Net1
2.18468e-32	-0.263228	0.137	0.31	4.2326e-28	cluster_6	Copg1
5.27073e-23	-0.263235	0.283	0.443	1.02115e-18	cluster_6	Pnpla2
5.47042e-34	-0.263272	0.121	0.298	1.05984e-29	cluster_6	Rnf20
2.50887e-32	-0.263423	0.123	0.292	4.86068e-28	cluster_6	Babam2
3.39243e-33	-0.263498	0.089	0.25	6.5725e-29	cluster_6	Mcfd2
2.70175e-07	-0.263616	0.959	0.941	0.00523437	cluster_6	mt-Nd4l
1.80334e-29	-0.263672	0.118	0.28	3.49378e-25	cluster_6	Mpzl1
3.95411e-32	-0.263725	0.118	0.287	7.66069e-28	cluster_6	Nmt2
3.02407e-20	-0.263767	0.141	0.272	5.85883e-16	cluster_6	Btc
6.0075e-30	-0.263768	0.113	0.271	1.16389e-25	cluster_6	Pold3
1.5859e-34	-0.263774	0.164	0.361	3.07252e-30	cluster_6	Trappc10
2.81944e-14	-0.264023	0.404	0.515	5.46238e-10	cluster_6	Eml4
2.59624e-32	-0.264219	0.107	0.275	5.02995e-28	cluster_6	Arhgap12
1.4035e-30	-0.264252	0.168	0.349	2.71913e-26	cluster_6	Pabpc4
4.05393e-34	-0.264253	0.121	0.301	7.85409e-30	cluster_6	Gm49336
3.50487e-32	-0.264405	0.113	0.28	6.79034e-28	cluster_6	Cand1
1.16337e-37	-0.264601	0.125	0.316	2.25391e-33	cluster_6	Arhgap1
3.20155e-32	-0.264622	0.109	0.275	6.20268e-28	cluster_6	Cdk5rap3
1.69171e-23	-0.264761	0.246	0.404	3.27752e-19	cluster_6	B230219D22Rik
1.56374e-36	-0.264856	0.155	0.356	3.0296e-32	cluster_6	Naa35
1.00448e-26	-0.264862	0.236	0.409	1.94608e-22	cluster_6	Aim2
1.32853e-30	-0.264907	0.157	0.337	2.5739e-26	cluster_6	Map2k1
4.32663e-20	-0.264927	0.573	0.664	8.38241e-16	cluster_6	Pbrm1
8.44886e-29	-0.265045	0.113	0.268	1.63688e-24	cluster_6	Pcyt2
7.71475e-32	-0.265195	0.113	0.278	1.49466e-27	cluster_6	Rnf44
6.25522e-34	-0.265699	0.179	0.375	1.21189e-29	cluster_6	Becn1
4.59094e-34	-0.265728	0.096	0.262	8.89449e-30	cluster_6	Spg21
5.88766e-34	-0.265755	0.09	0.253	1.14068e-29	cluster_6	Ufl1
9.17617e-36	-0.26589	0.106	0.282	1.77779e-31	cluster_6	Atad1
3.70354e-30	-0.265988	0.112	0.269	7.17524e-26	cluster_6	Ing2
1.60441e-23	-0.266111	0.124	0.264	3.10838e-19	cluster_6	Pgap1
6.91449e-27	-0.266138	0.179	0.34	1.33961e-22	cluster_6	Wdr45b
3.5726e-11	-0.266395	0.387	0.487	6.92155e-07	cluster_6	Epb41l4b
2.84045e-32	-0.266696	0.201	0.392	5.50309e-28	cluster_6	Tmem33
8.69896e-36	-0.266744	0.096	0.27	1.68534e-31	cluster_6	Fbxw11
1.09618e-34	-0.266872	0.13	0.313	2.12374e-30	cluster_6	Usp25
5.49255e-30	-0.266885	0.264	0.458	1.06413e-25	cluster_6	Aup1
2.21023e-25	-0.266936	0.33	0.495	4.2821e-21	cluster_6	Emc10
7.92303e-25	-0.267118	0.162	0.317	1.53501e-20	cluster_6	Zdhhc21
1.74586e-24	-0.267437	0.143	0.29	3.38244e-20	cluster_6	Pllp
1.54035e-31	-0.267481	0.107	0.269	2.98427e-27	cluster_6	Dgcr6
6.20115e-36	-0.267598	0.093	0.267	1.20141e-31	cluster_6	Nbr1
5.67458e-34	-0.267889	0.146	0.335	1.09939e-29	cluster_6	Kctd10
6.22379e-19	-0.267977	0.379	0.515	1.2058e-14	cluster_6	Cux1
1.77955e-37	-0.267994	0.181	0.391	3.44771e-33	cluster_6	Szrd1
2.28494e-35	-0.268247	0.136	0.323	4.42684e-31	cluster_6	Pkp4
8.17894e-27	-0.268248	0.273	0.453	1.58459e-22	cluster_6	Slmap
1.13137e-30	-0.268285	0.113	0.273	2.19191e-26	cluster_6	Tmem9b
5.03347e-15	-0.268409	0.405	0.506	9.75185e-11	cluster_6	Por
4.22489e-17	-0.268488	0.37	0.502	8.18531e-13	cluster_6	Ivns1abp
1.33605e-32	-0.268524	0.111	0.276	2.58846e-28	cluster_6	Ddx47
6.31638e-24	-0.268758	0.21	0.363	1.22374e-19	cluster_6	Phf14
1.07922e-19	-0.268823	0.927	0.925	2.09087e-15	cluster_6	Itgb1
1.27834e-32	-0.269008	0.121	0.294	2.47666e-28	cluster_6	Nsf
8.20889e-34	-0.26909	0.087	0.25	1.59039e-29	cluster_6	Dnajc13
1.42205e-27	-0.269699	0.105	0.25	2.75508e-23	cluster_6	Exoc6b
7.2477e-35	-0.269709	0.152	0.347	1.40417e-30	cluster_6	Scarb2
4.20022e-34	-0.269763	0.176	0.373	8.1375e-30	cluster_6	Tm2d1
1.25132e-33	-0.269774	0.137	0.318	2.4243e-29	cluster_6	Golga7
3.09882e-34	-0.270159	0.142	0.326	6.00365e-30	cluster_6	Papss1
1.26639e-23	-0.270366	0.343	0.504	2.45351e-19	cluster_6	Sec31a
1.12556e-20	-0.270369	0.435	0.565	2.18065e-16	cluster_6	Trip12
1.6776e-24	-0.270393	0.31	0.479	3.25018e-20	cluster_6	Kpna4
2.53225e-31	-0.270452	0.145	0.319	4.90599e-27	cluster_6	Khsrp
1.55779e-30	-0.270527	0.113	0.272	3.01807e-26	cluster_6	Mast2
3.18862e-34	-0.270534	0.087	0.251	6.17764e-30	cluster_6	Cacul1
1.40466e-28	-0.271092	0.12	0.273	2.72138e-24	cluster_6	Comtd1
7.73461e-31	-0.271141	0.113	0.273	1.4985e-26	cluster_6	Cask
3.51384e-33	-0.271152	0.195	0.392	6.80771e-29	cluster_6	Tbc1d15
1.48929e-31	-0.271245	0.155	0.333	2.88535e-27	cluster_6	Rps6kb1
7.6076e-24	-0.271267	0.318	0.48	1.4739e-19	cluster_6	Tpp2
8.35983e-29	-0.271293	0.121	0.279	1.61963e-24	cluster_6	Rpia
4.24745e-17	-0.271499	0.863	0.83	8.22901e-13	cluster_6	Crb3
6.06333e-34	-0.271807	0.135	0.318	1.17471e-29	cluster_6	Yipf6
4.89407e-27	-0.271845	0.321	0.499	9.48177e-23	cluster_6	Gpbp1
5.4638e-29	-0.27203	0.216	0.4	1.05856e-24	cluster_6	Slc35a3
4.6239e-17	-0.27235	0.456	0.573	8.95835e-13	cluster_6	Foxp1
1.01479e-31	-0.272477	0.124	0.294	1.96605e-27	cluster_6	Kif1c
7.94187e-20	-0.272636	0.371	0.509	1.53866e-15	cluster_6	Smc3
1.59354e-21	-0.272786	0.972	0.958	3.08733e-17	cluster_6	Rbm39
4.02178e-38	-0.272828	0.11	0.298	7.79179e-34	cluster_6	Hgs
1.05049e-33	-0.272961	0.18	0.374	2.03521e-29	cluster_6	Tprgl
1.48754e-29	-0.273043	0.233	0.42	2.88197e-25	cluster_6	Dbndd2
4.6625e-32	-0.273213	0.129	0.301	9.03313e-28	cluster_6	Uri1
4.29503e-14	-0.273524	0.531	0.602	8.32119e-10	cluster_6	Galnt3
2.70612e-19	-0.274241	0.153	0.282	5.24284e-15	cluster_6	Hist1h4i
4.08815e-21	-0.274665	0.338	0.485	7.92038e-17	cluster_6	Nsd1
9.89282e-36	-0.27467	0.142	0.334	1.91664e-31	cluster_6	Cnot7
1.76335e-29	-0.274822	0.115	0.273	3.41632e-25	cluster_6	Igsf5
1.23248e-23	-0.274839	0.226	0.38	2.38781e-19	cluster_6	Cebpz
7.76879e-34	-0.27518	0.13	0.309	1.50513e-29	cluster_6	Ppil4
2.96542e-25	-0.275304	0.314	0.485	5.74521e-21	cluster_6	Pfkl
7.90275e-17	-0.27535	0.157	0.274	1.53108e-12	cluster_6	Rrm1
1.5883e-30	-0.275497	0.251	0.446	3.07718e-26	cluster_6	Clptm1l
3.15747e-23	-0.275741	0.193	0.34	6.11729e-19	cluster_6	Dhrs7
4.16828e-19	-0.275777	0.178	0.304	8.07562e-15	cluster_6	Pla2g12a
4.55813e-34	-0.27599	0.101	0.269	8.83091e-30	cluster_6	Rasa1
5.21418e-37	-0.276115	0.176	0.379	1.01019e-32	cluster_6	Emc4
8.73335e-34	-0.276195	0.157	0.345	1.692e-29	cluster_6	Trabd
1.68271e-34	-0.27626	0.11	0.282	3.26007e-30	cluster_6	Scamp1
7.14126e-33	-0.276345	0.102	0.266	1.38355e-28	cluster_6	Creb1
4.12321e-21	-0.276443	0.766	0.784	7.9883e-17	cluster_6	Ubxn4
2.94826e-37	-0.276508	0.196	0.414	5.71196e-33	cluster_6	Azi2
3.6864e-25	-0.276611	0.413	0.563	7.14203e-21	cluster_6	Copa
1.9638e-24	-0.276621	0.876	0.863	3.80466e-20	cluster_6	Mtdh
7.24237e-36	-0.27701	0.154	0.348	1.40314e-31	cluster_6	Gtf2f1
6.97745e-37	-0.277052	0.159	0.359	1.35181e-32	cluster_6	Nrbp1
1.58396e-30	-0.277061	0.107	0.265	3.06876e-26	cluster_6	Scyl2
2.60847e-32	-0.277096	0.153	0.336	5.05365e-28	cluster_6	Mcur1
9.3808e-33	-0.277273	0.102	0.266	1.81744e-28	cluster_6	Rnmt
1.55524e-17	-0.277379	0.201	0.323	3.01313e-13	cluster_6	Gtf2i
2.50737e-31	-0.277488	0.11	0.271	4.85778e-27	cluster_6	Fam234a
4.39262e-14	-0.277505	0.61	0.666	8.51026e-10	cluster_6	Ythdc1
6.45677e-21	-0.277531	0.267	0.408	1.25094e-16	cluster_6	Gdpd1
6.16921e-35	-0.277538	0.13	0.314	1.19522e-30	cluster_6	Mta2
3.35844e-30	-0.277563	0.149	0.321	6.50665e-26	cluster_6	Sap30l
6.82933e-26	-0.277585	0.255	0.424	1.32311e-21	cluster_6	Yipf1
3.15689e-39	-0.277681	0.184	0.404	6.11615e-35	cluster_6	Csnk1g2
4.62166e-29	-0.277729	0.121	0.278	8.95401e-25	cluster_6	Sgsm3
9.56927e-27	-0.277901	0.288	0.465	1.85395e-22	cluster_6	Irf2
4.34575e-13	-0.27802	0.51	0.588	8.41946e-09	cluster_6	Pfkp
3.2611e-37	-0.278203	0.146	0.344	6.31806e-33	cluster_6	Rab4b
4.60413e-31	-0.278275	0.192	0.375	8.92005e-27	cluster_6	Yipf4
5.47874e-33	-0.278554	0.14	0.319	1.06145e-28	cluster_6	Stx12
7.36179e-08	-0.278613	0.816	0.775	0.00142627	cluster_6	Sbds
3.94186e-12	-0.278621	0.905	0.855	7.63696e-08	cluster_6	Atf4
1.91789e-07	-0.278633	0.572	0.606	0.00371572	cluster_6	Eif4ebp1
6.73567e-08	-0.278659	0.425	0.487	0.00130497	cluster_6	Ipmk
2.40025e-34	-0.278709	0.123	0.3	4.65025e-30	cluster_6	Ehmt2
8.82938e-35	-0.279112	0.121	0.297	1.7106e-30	cluster_6	Pdpk1
5.19943e-21	-0.279153	0.324	0.471	1.00734e-16	cluster_6	Chmp1b
2.72006e-37	-0.279155	0.156	0.354	5.26985e-33	cluster_6	Ei24
2.99947e-29	-0.279273	0.173	0.348	5.81117e-25	cluster_6	Dcaf8
1.11632e-38	-0.279401	0.077	0.25	2.16276e-34	cluster_6	Itfg1
2.11299e-31	-0.279448	0.257	0.45	4.0937e-27	cluster_6	Cdc5l
5.8382e-37	-0.279707	0.08	0.25	1.13109e-32	cluster_6	Sppl3
1.78038e-31	-0.279846	0.113	0.275	3.44931e-27	cluster_6	Rnpepl1
3.02965e-32	-0.279851	0.096	0.254	5.86964e-28	cluster_6	Dhps
4.57272e-37	-0.27989	0.105	0.286	8.8592e-33	cluster_6	Uba5
7.74331e-32	-0.279929	0.271	0.467	1.50019e-27	cluster_6	Csnk2a2
5.54155e-14	-0.280072	0.799	0.781	1.07362e-09	cluster_6	Wasl
5.82762e-37	-0.280172	0.119	0.306	1.12904e-32	cluster_6	Dram2
3.52873e-25	-0.280176	0.24	0.406	6.83655e-21	cluster_6	Pgap2
2.52624e-24	-0.28018	0.922	0.919	4.89434e-20	cluster_6	Rnh1
3.46968e-31	-0.280194	0.102	0.259	6.72216e-27	cluster_6	Hyal2
2.92078e-14	-0.280209	0.449	0.549	5.65873e-10	cluster_6	Xbp1
1.36188e-38	-0.280258	0.155	0.363	2.63851e-34	cluster_6	Nup50
5.45987e-36	-0.28028	0.124	0.308	1.0578e-31	cluster_6	Derl2
2.56318e-33	-0.280341	0.121	0.294	4.96591e-29	cluster_6	Gusb
8.10031e-22	-0.280563	0.876	0.867	1.56935e-17	cluster_6	Selenok
5.48563e-32	-0.28058	0.097	0.258	1.06279e-27	cluster_6	Rsbn1
8.65303e-30	-0.28127	0.121	0.281	1.67644e-25	cluster_6	Atp6v0a1
8.53939e-35	-0.281323	0.124	0.307	1.65442e-30	cluster_6	Ythdf3
1.49238e-16	-0.281327	0.395	0.524	2.89133e-12	cluster_6	Azin1
2.8509e-37	-0.281377	0.154	0.352	5.52334e-33	cluster_6	Ube2z
1.69958e-12	-0.281465	0.47	0.555	3.29276e-08	cluster_6	Gch1
1.0671e-27	-0.28195	0.104	0.252	2.0674e-23	cluster_6	Ptprg
2.04921e-37	-0.282055	0.15	0.35	3.97013e-33	cluster_6	Srrt
2.65495e-35	-0.282455	0.085	0.252	5.1437e-31	cluster_6	Pip4p1
1.62551e-18	-0.28251	0.15	0.272	3.14926e-14	cluster_6	Gda
9.28801e-34	-0.28274	0.093	0.257	1.79946e-29	cluster_6	Hbs1l
1.08038e-33	-0.282972	0.173	0.362	2.09313e-29	cluster_6	Supt5
1.55468e-27	-0.283188	0.199	0.381	3.01204e-23	cluster_6	Wsb1
1.75955e-17	-0.283304	0.206	0.328	3.40894e-13	cluster_6	Lmo4
1.35898e-30	-0.283665	0.117	0.276	2.63288e-26	cluster_6	Ftsj3
6.7718e-18	-0.283982	0.55	0.641	1.31197e-13	cluster_6	Elf1
2.95174e-34	-0.284481	0.091	0.256	5.7187e-30	cluster_6	Rbm33
1.52798e-25	-0.284502	0.211	0.369	2.9603e-21	cluster_6	Brd3
6.0716e-25	-0.284829	0.411	0.564	1.17631e-20	cluster_6	Usp34
2.14693e-33	-0.284859	0.286	0.481	4.15947e-29	cluster_6	Tbl1x
1.31372e-33	-0.284937	0.121	0.294	2.5452e-29	cluster_6	Pgrmc2
2.24342e-15	-0.285062	0.848	0.81	4.3464e-11	cluster_6	Sdc1
7.93007e-36	-0.285169	0.103	0.278	1.53637e-31	cluster_6	Tspan31
1.91051e-34	-0.285272	0.124	0.301	3.70142e-30	cluster_6	Ltbr
5.98425e-28	-0.285324	0.363	0.534	1.15939e-23	cluster_6	Pum2
1.68763e-22	-0.28537	0.48	0.605	3.26961e-18	cluster_6	Pura
2.31581e-27	-0.285399	0.338	0.513	4.48665e-23	cluster_6	Golph3
2.81572e-28	-0.285479	0.258	0.441	5.45517e-24	cluster_6	4833439L19Rik
9.55541e-18	-0.285494	0.252	0.385	1.85127e-13	cluster_6	Hint3
7.18926e-26	-0.285506	0.952	0.952	1.39285e-21	cluster_6	Actr3
1.73108e-31	-0.285926	0.21	0.395	3.35379e-27	cluster_6	Dnpep
1.57482e-34	-0.285931	0.164	0.358	3.05105e-30	cluster_6	Pacsin2
6.45821e-36	-0.285988	0.101	0.275	1.25121e-31	cluster_6	Erlin2
1.34488e-38	-0.286105	0.135	0.335	2.60557e-34	cluster_6	Lnpep
1.11179e-34	-0.286299	0.108	0.281	2.15399e-30	cluster_6	Socs6
2.26152e-35	-0.286564	0.14	0.329	4.38148e-31	cluster_6	Eloa
1.14429e-38	-0.286588	0.136	0.335	2.21694e-34	cluster_6	Tor2a
2.36059e-37	-0.28671	0.188	0.405	4.57341e-33	cluster_6	Cdk11b
1.4965e-30	-0.286892	0.153	0.326	2.89932e-26	cluster_6	Thop1
1.27278e-34	-0.28697	0.152	0.342	2.46588e-30	cluster_6	Arrdc1
3.77196e-37	-0.287108	0.131	0.323	7.3078e-33	cluster_6	R3hdm2
1.11784e-32	-0.287117	0.097	0.257	2.1657e-28	cluster_6	Pxn
4.28328e-20	-0.287316	0.354	0.5	8.29843e-16	cluster_6	Xiap
1.7064e-36	-0.287641	0.124	0.309	3.30598e-32	cluster_6	Fam168b
2.1669e-32	-0.287721	0.148	0.328	4.19816e-28	cluster_6	Acly
1.67165e-32	-0.288094	0.118	0.286	3.23865e-28	cluster_6	Tnfrsf1a
1.01157e-25	-0.288159	0.349	0.514	1.95981e-21	cluster_6	C77080
4.47572e-17	-0.288303	0.466	0.577	8.67126e-13	cluster_6	Pnn
9.81083e-33	-0.288329	0.16	0.347	1.90075e-28	cluster_6	Tgfbr2
4.55949e-11	-0.288505	0.819	0.777	8.83356e-07	cluster_6	Klf3
5.40077e-29	-0.28875	0.248	0.428	1.04634e-24	cluster_6	Tmed7
4.99563e-37	-0.28887	0.116	0.3	9.67854e-33	cluster_6	Spty2d1
1.50562e-34	-0.288925	0.093	0.258	2.91698e-30	cluster_6	Gt(ROSA)26Sor
1.5167e-33	-0.288935	0.114	0.282	2.93846e-29	cluster_6	Twistnb
1.48336e-29	-0.289396	0.2	0.377	2.87386e-25	cluster_6	Dctn4
3.19112e-31	-0.2898	0.124	0.291	6.18248e-27	cluster_6	Trak1
1.9448e-36	-0.289943	0.107	0.29	3.76786e-32	cluster_6	Kpna3
1.25714e-28	-0.290207	0.195	0.375	2.43559e-24	cluster_6	Pmm1
7.74792e-33	-0.290354	0.096	0.258	1.50108e-28	cluster_6	Socs4
2.83414e-34	-0.290612	0.092	0.257	5.49086e-30	cluster_6	Washc2
8.92653e-35	-0.290876	0.167	0.359	1.72943e-30	cluster_6	Ccdc50
8.97857e-22	-0.291006	0.839	0.836	1.73951e-17	cluster_6	Tmed9
5.67773e-32	-0.291166	0.187	0.375	1.1e-27	cluster_6	Slc35b1
1.41792e-12	-0.291189	0.464	0.549	2.74708e-08	cluster_6	Tsc22d4
4.36803e-34	-0.291652	0.099	0.265	8.46262e-30	cluster_6	Pan3
2.94202e-34	-0.29169	0.096	0.261	5.69987e-30	cluster_6	Lrrc8a
3.365e-38	-0.291741	0.151	0.352	6.51936e-34	cluster_6	Snd1
2.68685e-33	-0.292246	0.22	0.417	5.20549e-29	cluster_6	Ppp4r3b
6.5104e-23	-0.29249	0.885	0.866	1.26132e-18	cluster_6	Ctnnd1
9.33083e-38	-0.292623	0.109	0.293	1.80776e-33	cluster_6	Vps37a
1.19002e-15	-0.292659	0.311	0.436	2.30554e-11	cluster_6	Tns4
4.74589e-22	-0.293049	0.232	0.386	9.19469e-18	cluster_6	Papss2
2.9494e-34	-0.293577	0.134	0.311	5.71416e-30	cluster_6	Irak1
1.3781e-34	-0.293917	0.148	0.335	2.66994e-30	cluster_6	Upf1
8.29802e-34	-0.294011	0.146	0.331	1.60766e-29	cluster_6	Far1
8.96691e-35	-0.294124	0.091	0.256	1.73725e-30	cluster_6	Tspan7
3.54867e-20	-0.294413	0.429	0.554	6.87519e-16	cluster_6	Tln1
1.64622e-32	-0.294682	0.118	0.281	3.18938e-28	cluster_6	Ppp2r5e
4.66594e-34	-0.294711	0.136	0.318	9.0398e-30	cluster_6	Cyp2j6
5.22878e-34	-0.294819	0.103	0.27	1.01302e-29	cluster_6	Gtf3c1
4.79352e-35	-0.294891	0.153	0.343	9.28696e-31	cluster_6	2610528J11Rik
3.29775e-34	-0.294932	0.089	0.25	6.38906e-30	cluster_6	Creb3
6.08904e-38	-0.295162	0.195	0.409	1.17969e-33	cluster_6	Nrd1
6.26346e-29	-0.295312	0.107	0.258	1.21348e-24	cluster_6	Tle1
4.26891e-36	-0.295443	0.173	0.372	8.27059e-32	cluster_6	Zfr
8.35192e-32	-0.29573	0.283	0.479	1.6181e-27	cluster_6	2610507B11Rik
2.11429e-38	-0.295813	0.162	0.37	4.09623e-34	cluster_6	Stag2
1.19713e-37	-0.295822	0.135	0.329	2.31932e-33	cluster_6	Nampt
1.95175e-32	-0.295862	0.118	0.286	3.78132e-28	cluster_6	Ppip5k2
2.37564e-28	-0.295894	0.107	0.256	4.60256e-24	cluster_6	Rasef
1.04451e-36	-0.296165	0.107	0.286	2.02364e-32	cluster_6	Mllt10
7.99009e-27	-0.296227	0.847	0.851	1.548e-22	cluster_6	Atp6v0b
4.91193e-37	-0.29626	0.186	0.397	9.51637e-33	cluster_6	Stk24
1.20843e-28	-0.296307	0.185	0.355	2.34121e-24	cluster_6	Esf1
1.53879e-38	-0.296309	0.121	0.311	2.98125e-34	cluster_6	Lsm14a
2.26319e-32	-0.296566	0.106	0.267	4.38471e-28	cluster_6	Arhgef1
2.59202e-32	-0.296671	0.107	0.268	5.02178e-28	cluster_6	Wipi2
2.32787e-34	-0.296675	0.127	0.306	4.51002e-30	cluster_6	Lrrc42
6.43218e-39	-0.296866	0.164	0.37	1.24617e-34	cluster_6	Dync1li1
3.91416e-32	-0.296914	0.096	0.252	7.5833e-28	cluster_6	Lpcat4
6.74079e-37	-0.296929	0.135	0.329	1.30596e-32	cluster_6	Necap2
1.2753e-27	-0.296955	0.321	0.494	2.47078e-23	cluster_6	Usp9x
8.57389e-34	-0.296985	0.124	0.301	1.66111e-29	cluster_6	Nr3c1
1.982e-06	-0.297182	0.797	0.741	0.0383993	cluster_6	Efhd2
6.4367e-36	-0.297274	0.186	0.391	1.24705e-31	cluster_6	Cop1
1.24578e-41	-0.297296	0.181	0.406	2.41358e-37	cluster_6	Fibp
6.21248e-37	-0.297489	0.118	0.301	1.2036e-32	cluster_6	Mxd4
8.34294e-37	-0.297695	0.088	0.257	1.61636e-32	cluster_6	Med1
1.5239e-35	-0.297881	0.101	0.273	2.9524e-31	cluster_6	Ptk2
1.22127e-22	-0.297889	0.229	0.388	2.36608e-18	cluster_6	Pof1b
3.92891e-20	-0.298066	0.454	0.58	7.61187e-16	cluster_6	Atg101
6.89114e-41	-0.298442	0.184	0.412	1.33509e-36	cluster_6	Exoc5
7.67094e-38	-0.298938	0.087	0.261	1.48617e-33	cluster_6	Fam20b
1.05004e-38	-0.299067	0.1	0.284	2.03435e-34	cluster_6	CAAA01118383.1
1.21248e-35	-0.299359	0.107	0.279	2.34906e-31	cluster_6	Dock7
7.06205e-34	-0.299378	0.125	0.3	1.3682e-29	cluster_6	Abhd17c
1.07429e-35	-0.29942	0.097	0.268	2.08134e-31	cluster_6	Pggt1b
2.52641e-35	-0.299511	0.105	0.276	4.89466e-31	cluster_6	Tmem248
7.56419e-35	-0.299533	0.137	0.317	1.46549e-30	cluster_6	Tial1
1.15992e-29	-0.29959	0.304	0.487	2.24724e-25	cluster_6	Ap3s1
1.21881e-26	-0.299713	0.239	0.409	2.36133e-22	cluster_6	Nab1
6.05628e-39	-0.300008	0.132	0.329	1.17334e-34	cluster_6	Trim33
1.24319e-38	-0.300146	0.157	0.361	2.40855e-34	cluster_6	Syap1
3.51861e-32	-0.300347	0.101	0.259	6.81695e-28	cluster_6	Ehmt1
1.08177e-25	-0.300353	0.272	0.447	2.09583e-21	cluster_6	Hacd1
6.18102e-23	-0.300487	0.373	0.516	1.19751e-18	cluster_6	Ctcf
6.83488e-11	-0.300643	0.608	0.637	1.32419e-06	cluster_6	Blnk
1.22843e-36	-0.300721	0.108	0.285	2.37995e-32	cluster_6	Sh3yl1
1.37993e-34	-0.300737	0.095	0.262	2.67349e-30	cluster_6	Crebrf
2.44005e-38	-0.301025	0.086	0.262	4.72736e-34	cluster_6	Tusc3
1.12356e-34	-0.301062	0.089	0.253	2.17679e-30	cluster_6	Creld2
4.78641e-25	-0.301284	0.364	0.517	9.2732e-21	cluster_6	Tmed5
1.82029e-14	-0.301309	0.426	0.533	3.52663e-10	cluster_6	Pam
7.70812e-32	-0.301705	0.102	0.263	1.49337e-27	cluster_6	Fam102a
3.73556e-23	-0.301763	0.859	0.842	7.23727e-19	cluster_6	Anxa7
1.47977e-09	-0.301986	0.403	0.475	2.86691e-05	cluster_6	Ccdc186
1.07942e-29	-0.30208	0.215	0.393	2.09127e-25	cluster_6	Suz12
7.0295e-40	-0.30221	0.135	0.334	1.3619e-35	cluster_6	Aftph
8.84196e-38	-0.30242	0.135	0.328	1.71304e-33	cluster_6	Mtfr1
2.57401e-08	-0.302555	0.906	0.864	0.000498689	cluster_6	Tspan8
1.43636e-35	-0.302748	0.12	0.3	2.78281e-31	cluster_6	Phf23
1.22525e-38	-0.302836	0.095	0.277	2.3738e-34	cluster_6	Nub1
1.75779e-35	-0.302844	0.123	0.303	3.40554e-31	cluster_6	Lysmd3
2.54325e-36	-0.30321	0.131	0.316	4.9273e-32	cluster_6	Mob2
2.43744e-32	-0.303252	0.151	0.331	4.7223e-28	cluster_6	Ttc39a
1.75931e-25	-0.303268	0.331	0.494	3.40849e-21	cluster_6	Ube3a
3.99043e-34	-0.303438	0.094	0.258	7.73107e-30	cluster_6	Foxp4
1.09042e-24	-0.303491	0.364	0.52	2.11257e-20	cluster_6	Shisa5
4.64644e-31	-0.303532	0.11	0.271	9.00201e-27	cluster_6	Atp8a1
1.88618e-38	-0.303543	0.103	0.286	3.65428e-34	cluster_6	Gsk3a
8.75787e-44	-0.303748	0.126	0.335	1.69675e-39	cluster_6	Wbp2
9.75717e-39	-0.303795	0.141	0.339	1.89035e-34	cluster_6	Atp6v0d1
4.60222e-35	-0.304172	0.122	0.299	8.91634e-31	cluster_6	Tmem30b
1.63323e-29	-0.304228	0.253	0.429	3.16423e-25	cluster_6	Cd151
5.73731e-41	-0.304261	0.119	0.315	1.11155e-36	cluster_6	Arl8b
2.38309e-37	-0.304414	0.148	0.344	4.61699e-33	cluster_6	Sde2
1.03201e-18	-0.304442	0.595	0.664	1.99941e-14	cluster_6	Spint1
1.73502e-32	-0.304661	0.158	0.34	3.36143e-28	cluster_6	Fut8
1.44454e-36	-0.30467	0.104	0.279	2.79865e-32	cluster_6	Yipf5
2.52925e-37	-0.304964	0.191	0.399	4.90017e-33	cluster_6	Ube2f
3.92227e-34	-0.305026	0.113	0.282	7.59901e-30	cluster_6	Ncoa4
1.34825e-28	-0.305122	0.192	0.371	2.61211e-24	cluster_6	Gne
3.72334e-07	-0.305257	0.999	0.997	0.0072136	cluster_6	Tmsb4x
1.23381e-39	-0.305682	0.139	0.34	2.39038e-35	cluster_6	Ryk
1.90345e-41	-0.30573	0.115	0.313	3.68775e-37	cluster_6	Cyb561
1.11673e-37	-0.305776	0.124	0.311	2.16355e-33	cluster_6	Uso1
2.85776e-21	-0.30582	0.99	0.993	5.53662e-17	cluster_6	Spint2
6.79193e-34	-0.305875	0.175	0.365	1.31587e-29	cluster_6	Ubxn6
4.04555e-31	-0.305927	0.108	0.268	7.83785e-27	cluster_6	Myo1b
2.84657e-32	-0.306064	0.117	0.284	5.51495e-28	cluster_6	Uaca
5.56935e-41	-0.306103	0.151	0.362	1.07901e-36	cluster_6	Usp47
1.69492e-30	-0.306161	0.278	0.46	3.28373e-26	cluster_6	Lpcat3
1.52927e-34	-0.306241	0.135	0.317	2.96282e-30	cluster_6	Sdf2l1
2.41688e-35	-0.306271	0.118	0.295	4.68247e-31	cluster_6	Tmem259
4.3532e-32	-0.306494	0.144	0.32	8.43388e-28	cluster_6	Zfand3
4.29096e-25	-0.306659	0.26	0.417	8.31331e-21	cluster_6	Traf4
5.88933e-27	-0.306863	0.342	0.509	1.141e-22	cluster_6	Nipa2
3.3714e-30	-0.307117	0.11	0.267	6.53174e-26	cluster_6	Rab3d
6.33715e-38	-0.30728	0.101	0.281	1.22776e-33	cluster_6	Rchy1
3.41354e-09	-0.307673	0.652	0.648	6.61339e-05	cluster_6	Ugcg
2.77255e-24	-0.307685	0.363	0.514	5.37154e-20	cluster_6	Tnks2
9.4388e-39	-0.307708	0.194	0.413	1.82867e-34	cluster_6	Usp15
9.15396e-19	-0.307769	0.454	0.569	1.77349e-14	cluster_6	Ablim1
6.70126e-35	-0.30796	0.102	0.27	1.2983e-30	cluster_6	Yes1
5.16243e-38	-0.30804	0.135	0.328	1.00017e-33	cluster_6	Chordc1
1.60957e-39	-0.308095	0.096	0.279	3.11838e-35	cluster_6	Tmed4
7.25126e-37	-0.308129	0.105	0.283	1.40486e-32	cluster_6	Cept1
2.13418e-07	-0.308142	0.238	0.307	0.00413476	cluster_6	Smc2
1.55779e-18	-0.308179	0.96	0.91	3.01806e-14	cluster_6	Eif3a
1.15534e-20	-0.308202	0.458	0.583	2.23836e-16	cluster_6	Slc31a1
5.14739e-35	-0.308273	0.14	0.327	9.97256e-31	cluster_6	Bmpr2
7.66931e-32	-0.3083	0.294	0.492	1.48585e-27	cluster_6	Ppm1a
1.62684e-16	-0.308322	0.402	0.511	3.15183e-12	cluster_6	AI506816
2.53578e-16	-0.308424	0.407	0.519	4.91282e-12	cluster_6	Runx1
5.44233e-38	-0.308456	0.083	0.253	1.0544e-33	cluster_6	Sfswap
1.17213e-38	-0.308669	0.12	0.308	2.27089e-34	cluster_6	Rab35
1.02201e-32	-0.308684	0.107	0.273	1.98005e-28	cluster_6	Ifi27
3.71774e-36	-0.308865	0.135	0.323	7.20276e-32	cluster_6	Hipk1
6.6556e-33	-0.309003	0.096	0.257	1.28946e-28	cluster_6	Ankrd10
3.27941e-43	-0.309048	0.135	0.348	6.35353e-39	cluster_6	Rbbp8
4.41046e-27	-0.30912	0.994	0.996	8.54483e-23	cluster_6	Bsg
8.34699e-33	-0.309123	0.184	0.372	1.61715e-28	cluster_6	Nfkb1
1.5733e-30	-0.309269	0.162	0.341	3.04811e-26	cluster_6	Ctsc
1.4511e-37	-0.309339	0.14	0.336	2.81137e-33	cluster_6	Rybp
1.05085e-21	-0.309414	0.462	0.591	2.03592e-17	cluster_6	Brd1
2.0332e-38	-0.309444	0.136	0.331	3.93913e-34	cluster_6	9530068E07Rik
3.06993e-31	-0.309534	0.212	0.392	5.94768e-27	cluster_6	Pds5a
7.91794e-37	-0.30967	0.108	0.286	1.53402e-32	cluster_6	Mgat2
2.22023e-36	-0.30968	0.119	0.301	4.30148e-32	cluster_6	Ing1
9.68161e-36	-0.309925	0.124	0.304	1.87571e-31	cluster_6	Inava
1.08148e-35	-0.310052	0.163	0.359	2.09526e-31	cluster_6	Ppp4r3a
9.5623e-40	-0.310079	0.135	0.338	1.8526e-35	cluster_6	Pigx
1.1058e-24	-0.310101	0.296	0.458	2.14238e-20	cluster_6	Ppp3ca
1.57575e-39	-0.310337	0.117	0.309	3.05286e-35	cluster_6	Ctbp2
3.09119e-23	-0.310365	0.394	0.544	5.98887e-19	cluster_6	Atp6ap2
9.39369e-38	-0.310496	0.144	0.335	1.81993e-33	cluster_6	Ythdf2
1.55581e-32	-0.310871	0.136	0.314	3.01424e-28	cluster_6	Asns
5.86962e-16	-0.310876	0.443	0.543	1.13718e-11	cluster_6	Nufip2
2.44421e-39	-0.310936	0.148	0.352	4.7354e-35	cluster_6	Cnot6l
1.13635e-14	-0.311124	0.518	0.592	2.20156e-10	cluster_6	Gcc2
4.2652e-11	-0.31127	0.19	0.277	8.26341e-07	cluster_6	Tuba1a
7.45671e-12	-0.311299	0.31	0.4	1.44466e-07	cluster_6	Cnn3
1.21331e-41	-0.311405	0.12	0.321	2.35068e-37	cluster_6	Ubp1
2.84758e-31	-0.311452	0.227	0.413	5.5169e-27	cluster_6	Ctr9
1.70444e-21	-0.311457	0.245	0.385	3.30219e-17	cluster_6	Clock
1.28419e-35	-0.311499	0.096	0.266	2.48798e-31	cluster_6	Atp2c1
1.04011e-39	-0.311864	0.122	0.314	2.0151e-35	cluster_6	Ap1g1
2.27508e-39	-0.311932	0.111	0.298	4.40773e-35	cluster_6	Tnpo3
2.26383e-41	-0.31194	0.146	0.357	4.38594e-37	cluster_6	Ptpn11
1.97944e-39	-0.312056	0.083	0.26	3.83497e-35	cluster_6	Zranb1
2.02802e-38	-0.312302	0.119	0.308	3.92909e-34	cluster_6	Osbpl9
1.78113e-39	-0.312496	0.102	0.287	3.45077e-35	cluster_6	Amfr
1.0562e-28	-0.312715	0.184	0.358	2.04628e-24	cluster_6	Wars
1.33235e-37	-0.312717	0.136	0.329	2.58129e-33	cluster_6	Dcaf12
5.24387e-41	-0.312869	0.162	0.373	1.01595e-36	cluster_6	Rnf6
6.42889e-37	-0.313185	0.096	0.27	1.24553e-32	cluster_6	Pxk
2.311e-30	-0.313253	0.135	0.302	4.47733e-26	cluster_6	Ccdc85b
1.19465e-27	-0.313785	0.121	0.272	2.31451e-23	cluster_6	Sema4g
3.94883e-11	-0.313863	0.674	0.681	7.65046e-07	cluster_6	Tut7
4.49412e-14	-0.313909	0.849	0.811	8.70692e-10	cluster_6	Chd4
2.00422e-40	-0.314636	0.107	0.297	3.88297e-36	cluster_6	Rab3gap1
1.74785e-35	-0.314647	0.163	0.358	3.38629e-31	cluster_6	Rabggtb
1.36753e-37	-0.31479	0.109	0.29	2.64946e-33	cluster_6	Trip10
4.37714e-26	-0.314824	0.461	0.603	8.48028e-22	cluster_6	Pum1
3.18936e-28	-0.314984	0.128	0.284	6.17906e-24	cluster_6	Lgalsl
9.37963e-39	-0.31522	0.162	0.37	1.81721e-34	cluster_6	Ppm1b
9.78917e-36	-0.31535	0.119	0.299	1.89655e-31	cluster_6	Plekha5
6.14386e-33	-0.315777	0.142	0.321	1.19031e-28	cluster_6	Furin
5.90864e-37	-0.315802	0.131	0.322	1.14474e-32	cluster_6	Cant1
4.81002e-37	-0.315806	0.164	0.365	9.31894e-33	cluster_6	Mknk2
1.69773e-40	-0.316029	0.139	0.341	3.28919e-36	cluster_6	Ppfia1
4.18881e-38	-0.316525	0.096	0.274	8.1154e-34	cluster_6	Pip4k2c
2.49324e-11	-0.316746	0.481	0.555	4.8304e-07	cluster_6	Aopep
3.29891e-36	-0.31689	0.305	0.507	6.39131e-32	cluster_6	Cebpg
8.13325e-38	-0.316933	0.099	0.275	1.57574e-33	cluster_6	Usp19
2.09081e-37	-0.316954	0.19	0.392	4.05074e-33	cluster_6	Eif4ebp2
6.7252e-32	-0.317005	0.17	0.353	1.30294e-27	cluster_6	Mkrn2os
7.24884e-36	-0.317056	0.094	0.264	1.40439e-31	cluster_6	Znrf1
3.26076e-44	-0.317344	0.14	0.358	6.3174e-40	cluster_6	Emc3
3.55458e-35	-0.317594	0.097	0.267	6.88664e-31	cluster_6	Tnip1
2.96924e-36	-0.317648	0.094	0.266	5.75261e-32	cluster_6	Pde4dip
9.26205e-17	-0.317679	0.914	0.887	1.79443e-12	cluster_6	Mcl1
3.6711e-36	-0.317789	0.139	0.323	7.11239e-32	cluster_6	Zmynd11
6.37466e-40	-0.318006	0.089	0.269	1.23503e-35	cluster_6	Gpr108
1.39679e-39	-0.318013	0.119	0.314	2.70615e-35	cluster_6	Rnf111
2.03876e-34	-0.3182	0.094	0.258	3.94989e-30	cluster_6	Otud5
1.01916e-26	-0.318934	0.318	0.484	1.97453e-22	cluster_6	Sec61a1
4.84198e-36	-0.318937	0.099	0.272	9.38086e-32	cluster_6	Bcar3
3.24628e-41	-0.318947	0.08	0.261	6.28935e-37	cluster_6	Morc3
1.49466e-40	-0.319108	0.124	0.321	2.89575e-36	cluster_6	Elf2
2.9912e-38	-0.319178	0.093	0.27	5.79516e-34	cluster_6	Mon2
2.8489e-23	-0.319377	0.458	0.59	5.51946e-19	cluster_6	Prpf38b
1.54424e-23	-0.31939	0.149	0.292	2.99181e-19	cluster_6	Cds1
3.81455e-33	-0.319561	0.236	0.433	7.39031e-29	cluster_6	Pgm2
2.63195e-34	-0.319695	0.156	0.341	5.09914e-30	cluster_6	Kctd5
4.24645e-42	-0.31981	0.163	0.38	8.22708e-38	cluster_6	Arih1
4.8691e-40	-0.319811	0.116	0.307	9.4334e-36	cluster_6	Tox4
3.58202e-36	-0.319862	0.131	0.315	6.9398e-32	cluster_6	Ppp6r3
1.27246e-29	-0.320392	0.336	0.509	2.46526e-25	cluster_6	Tm9sf4
5.50723e-29	-0.320479	0.32	0.494	1.06697e-24	cluster_6	Sec63
3.81466e-43	-0.320482	0.095	0.291	7.39052e-39	cluster_6	Smg7
5.79724e-34	-0.320543	0.093	0.254	1.12316e-29	cluster_6	Mtf2
6.3684e-10	-0.321237	0.18	0.262	1.23381e-05	cluster_6	Gm5485
3.33854e-24	-0.321439	0.888	0.896	6.46808e-20	cluster_6	Tmem59
2.13972e-40	-0.321526	0.124	0.32	4.1455e-36	cluster_6	Atl3
5.93321e-29	-0.321693	0.107	0.257	1.1495e-24	cluster_6	Tmem181a
3.04983e-12	-0.321873	0.409	0.495	5.90874e-08	cluster_6	Nop56
2.41361e-37	-0.322467	0.084	0.255	4.67612e-33	cluster_6	Btaf1
4.226e-37	-0.322509	0.118	0.3	8.18745e-33	cluster_6	Slc39a7
2.87066e-16	-0.3228	0.416	0.527	5.56162e-12	cluster_6	Avpi1
2.22831e-36	-0.322872	0.087	0.257	4.31713e-32	cluster_6	Uhrf1bp1l
6.65008e-37	-0.323406	0.103	0.28	1.28839e-32	cluster_6	Map3k2
4.44995e-42	-0.323938	0.093	0.285	8.62133e-38	cluster_6	Fbxl3
6.92449e-24	-0.323995	0.43	0.565	1.34155e-19	cluster_6	Sptan1
3.3293e-36	-0.324025	0.343	0.539	6.45019e-32	cluster_6	Jak1
7.79477e-30	-0.324069	0.184	0.356	1.51016e-25	cluster_6	Mecom
4.27587e-40	-0.324105	0.107	0.297	8.28408e-36	cluster_6	Kat6a
6.0178e-32	-0.324127	0.309	0.493	1.16589e-27	cluster_6	Asah1
1.59732e-37	-0.324195	0.09	0.265	3.09465e-33	cluster_6	Map3k1
1.9664e-32	-0.324504	0.273	0.47	3.80971e-28	cluster_6	Sqle
3.59738e-38	-0.324552	0.184	0.393	6.96956e-34	cluster_6	Ctdsp2
2.06065e-16	-0.324688	0.623	0.661	3.9923e-12	cluster_6	Tmbim1
2.34098e-40	-0.324786	0.107	0.298	4.53542e-36	cluster_6	Snrnp200
1.04567e-27	-0.325414	0.353	0.525	2.02588e-23	cluster_6	Capn2
3.63577e-38	-0.325483	0.135	0.327	7.04395e-34	cluster_6	Ptpn12
5.19781e-39	-0.325589	0.195	0.403	1.00702e-34	cluster_6	Gorasp2
3.4929e-23	-0.325618	0.275	0.432	6.76714e-19	cluster_6	Bach1
5.38365e-42	-0.325818	0.128	0.333	1.04303e-37	cluster_6	Snx9
4.49548e-42	-0.325953	0.125	0.329	8.70954e-38	cluster_6	Cdc40
1.38308e-34	-0.326142	0.212	0.406	2.67959e-30	cluster_6	Tmem205
1.40215e-30	-0.326211	0.157	0.33	2.71653e-26	cluster_6	Slc50a1
7.14617e-37	-0.326382	0.202	0.408	1.3845e-32	cluster_6	Tram1
2.30387e-31	-0.32641	0.113	0.274	4.46351e-27	cluster_6	Rif1
6.78153e-43	-0.326424	0.146	0.359	1.31385e-38	cluster_6	Snrnp48
2.6434e-14	-0.326527	0.157	0.258	5.12131e-10	cluster_6	Gm3336
7.70567e-43	-0.326691	0.151	0.366	1.4929e-38	cluster_6	Mark3
4.57024e-39	-0.326824	0.102	0.284	8.85438e-35	cluster_6	Usp6nl
2.36196e-35	-0.326836	0.217	0.421	4.57607e-31	cluster_6	Tulp4
9.46225e-27	-0.326843	0.289	0.453	1.83322e-22	cluster_6	Prrc2a
2.03538e-25	-0.327018	0.314	0.476	3.94335e-21	cluster_6	Max
4.92542e-37	-0.327145	0.198	0.397	9.54251e-33	cluster_6	Derl1
4.27057e-40	-0.327312	0.151	0.356	8.27381e-36	cluster_6	Tlk1
1.02304e-40	-0.327457	0.118	0.309	1.98204e-36	cluster_6	Rbm6
2.14535e-34	-0.327458	0.193	0.385	4.1564e-30	cluster_6	Prpf8
1.72873e-37	-0.327556	0.105	0.283	3.34924e-33	cluster_6	Ikbkb
4.1841e-44	-0.327665	0.147	0.364	8.10628e-40	cluster_6	Efr3a
1.11574e-12	-0.328172	0.898	0.833	2.16164e-08	cluster_6	Golm1
9.78406e-39	-0.328247	0.08	0.252	1.89556e-34	cluster_6	Rabgap1
3.02816e-38	-0.328311	0.101	0.28	5.86675e-34	cluster_6	Mef2d
1.32876e-41	-0.328312	0.122	0.322	2.57434e-37	cluster_6	Zc3h18
1.65745e-37	-0.328643	0.116	0.3	3.21115e-33	cluster_6	Ubap1
2.34027e-40	-0.32875	0.2	0.42	4.53404e-36	cluster_6	Csnk1g3
2.2949e-40	-0.329178	0.164	0.372	4.44614e-36	cluster_6	Rbm27
1.47187e-08	-0.329203	0.695	0.675	0.000285159	cluster_6	Atp11b
7.34698e-38	-0.329216	0.223	0.434	1.4234e-33	cluster_6	Add1
5.10859e-14	-0.329464	0.579	0.63	9.89739e-10	cluster_6	Ppp1r12a
8.54713e-42	-0.329676	0.133	0.338	1.65592e-37	cluster_6	Leprot
4.19152e-39	-0.329915	0.09	0.267	8.12065e-35	cluster_6	Asxl1
8.41813e-20	-0.330111	0.239	0.374	1.63093e-15	cluster_6	Smap2
5.24728e-34	-0.330233	0.126	0.3	1.01661e-29	cluster_6	Rad50
1.87579e-30	-0.330276	0.102	0.256	3.63416e-26	cluster_6	AA986860
3.8991e-34	-0.330282	0.325	0.52	7.55412e-30	cluster_6	Tor1aip2
8.93057e-36	-0.330473	0.206	0.401	1.73021e-31	cluster_6	Erp44
6.49276e-16	-0.33049	0.515	0.594	1.25791e-11	cluster_6	Tjp1
2.23071e-39	-0.331012	0.098	0.28	4.32178e-35	cluster_6	Cdk8
5.16814e-41	-0.33121	0.098	0.289	1.00128e-36	cluster_6	1810013L24Rik
4.3554e-19	-0.331283	0.958	0.938	8.43814e-15	cluster_6	Cd2ap
4.09815e-39	-0.331483	0.136	0.334	7.93976e-35	cluster_6	Lrba
9.7233e-40	-0.33155	0.096	0.281	1.88379e-35	cluster_6	Rc3h2
2.91109e-33	-0.331764	0.112	0.281	5.63995e-29	cluster_6	Secisbp2l
6.21214e-07	-0.331819	0.536	0.564	0.0120354	cluster_6	Mfsd4a
6.78527e-41	-0.331995	0.105	0.297	1.31458e-36	cluster_6	Hsd17b11
2.88497e-10	-0.332107	0.79	0.744	5.58935e-06	cluster_6	Msmo1
1.22587e-38	-0.332247	0.107	0.288	2.37501e-34	cluster_6	Epc2
9.72646e-42	-0.332283	0.134	0.338	1.88441e-37	cluster_6	Slain2
3.64574e-35	-0.332391	0.289	0.484	7.06326e-31	cluster_6	Prkcsh
8.76557e-36	-0.332447	0.238	0.437	1.69824e-31	cluster_6	Rab22a
9.99124e-42	-0.332598	0.096	0.285	1.9357e-37	cluster_6	Dnajc1
9.22168e-21	-0.332667	0.348	0.484	1.78661e-16	cluster_6	Ddx17
6.26815e-17	-0.332692	0.783	0.772	1.21439e-12	cluster_6	Ctsd
1.93674e-38	-0.332756	0.113	0.296	3.75225e-34	cluster_6	Elk4
4.18362e-37	-0.332766	0.135	0.324	8.10535e-33	cluster_6	Jmjd6
1.20305e-38	-0.333011	0.104	0.288	2.33079e-34	cluster_6	Trpm7
1.47943e-18	-0.333148	0.157	0.282	2.86624e-14	cluster_6	Sgk1
1.63277e-23	-0.333226	0.219	0.366	3.16332e-19	cluster_6	Fasn
4.42262e-21	-0.333756	0.235	0.375	8.56838e-17	cluster_6	Tcf12
5.43101e-22	-0.333852	0.559	0.651	1.0522e-17	cluster_6	Wdr26
5.67399e-26	-0.334029	0.116	0.256	1.09928e-21	cluster_6	Dnmt1
4.75214e-42	-0.33408	0.118	0.319	9.2068e-38	cluster_6	Setd2
5.47609e-35	-0.334337	0.096	0.264	1.06094e-30	cluster_6	Slc22a18
1.01309e-46	-0.334383	0.147	0.375	1.96275e-42	cluster_6	Gak
1.05285e-43	-0.334804	0.096	0.295	2.03979e-39	cluster_6	Pcmtd1
2.25234e-41	-0.334997	0.168	0.381	4.36369e-37	cluster_6	Elovl1
4.52016e-39	-0.335045	0.124	0.317	8.75735e-35	cluster_6	Rsbn1l
6.07951e-37	-0.335178	0.101	0.276	1.17784e-32	cluster_6	Rhof
3.65851e-26	-0.335308	0.283	0.442	7.08799e-22	cluster_6	Bod1l
1.146e-33	-0.335391	0.101	0.266	2.22026e-29	cluster_6	Irak2
5.33583e-21	-0.335588	0.313	0.456	1.03376e-16	cluster_6	B4galt1
8.57941e-50	-0.335949	0.147	0.386	1.66218e-45	cluster_6	Pigt
4.56721e-44	-0.336097	0.152	0.372	8.84851e-40	cluster_6	Cr1l
1.08019e-35	-0.336134	0.089	0.252	2.09277e-31	cluster_6	Liph
8.36105e-25	-0.336276	0.847	0.834	1.61987e-20	cluster_6	Jup
9.1875e-23	-0.336298	0.533	0.635	1.77999e-18	cluster_6	Dync1h1
2.81241e-19	-0.336434	0.154	0.279	5.44877e-15	cluster_6	Fgfbp1
2.69518e-44	-0.336526	0.132	0.344	5.22164e-40	cluster_6	Atp1b3
2.29084e-36	-0.337022	0.135	0.319	4.43827e-32	cluster_6	Mindy1
4.64209e-27	-0.33723	0.291	0.455	8.99359e-23	cluster_6	Rc3h1
1.39091e-43	-0.337239	0.125	0.333	2.69476e-39	cluster_6	Pnpla8
1.39888e-37	-0.337585	0.103	0.281	2.71018e-33	cluster_6	Atp6v0a2
6.82633e-41	-0.337809	0.201	0.417	1.32253e-36	cluster_6	Clptm1
4.3396e-39	-0.337955	0.092	0.269	8.40755e-35	cluster_6	Ubr2
5.3279e-40	-0.338383	0.094	0.276	1.03223e-35	cluster_6	Cnppd1
9.7205e-41	-0.338464	0.095	0.277	1.88325e-36	cluster_6	Zmym5
9.96117e-43	-0.33854	0.079	0.264	1.92988e-38	cluster_6	4931406P16Rik
9.67493e-40	-0.338645	0.126	0.316	1.87442e-35	cluster_6	Ctsa
1.37986e-20	-0.338906	0.335	0.471	2.67334e-16	cluster_6	Marcks
2.99932e-32	-0.338983	0.205	0.387	5.81089e-28	cluster_6	Sf3b3
2.90906e-41	-0.339014	0.075	0.255	5.63601e-37	cluster_6	Lmbrd1
5.41777e-37	-0.339091	0.15	0.343	1.04964e-32	cluster_6	Uhrf2
8.96965e-39	-0.339235	0.102	0.284	1.73778e-34	cluster_6	Pkn1
6.17761e-13	-0.339299	0.733	0.712	1.19685e-08	cluster_6	Tjp2
1.11343e-42	-0.339416	0.107	0.304	2.15717e-38	cluster_6	Llgl2
7.01312e-32	-0.339758	0.273	0.454	1.35872e-27	cluster_6	Taok1
8.36222e-41	-0.339804	0.074	0.25	1.6201e-36	cluster_6	Brwd3
7.91791e-27	-0.339829	0.17	0.323	1.53402e-22	cluster_6	Tspan12
1.38166e-40	-0.339838	0.087	0.266	2.67682e-36	cluster_6	Ap3d1
8.28371e-24	-0.339876	0.326	0.472	1.60489e-19	cluster_6	Cpd
1.13657e-31	-0.339888	0.142	0.314	2.20198e-27	cluster_6	Ugt2b34
1.18386e-39	-0.340025	0.118	0.309	2.2936e-35	cluster_6	Ephb2
6.18884e-43	-0.340036	0.11	0.308	1.19903e-38	cluster_6	Stt3a
2.09687e-38	-0.340313	0.104	0.286	4.06248e-34	cluster_6	Bcl2l1
5.38324e-38	-0.340337	0.124	0.312	1.04295e-33	cluster_6	Relch
3.55592e-40	-0.340344	0.154	0.357	6.88925e-36	cluster_6	Shoc2
5.54702e-42	-0.34035	0.118	0.315	1.07468e-37	cluster_6	Iws1
6.77811e-45	-0.340842	0.167	0.391	1.31319e-40	cluster_6	Ccdc47
7.96362e-36	-0.341087	0.138	0.324	1.54287e-31	cluster_6	B3gnt3
4.89906e-37	-0.341211	0.955	0.958	9.49143e-33	cluster_6	Atp6v0c
5.753e-43	-0.34132	0.19	0.407	1.11459e-38	cluster_6	Fam114a2
1.72827e-35	-0.341324	0.093	0.259	3.34834e-31	cluster_6	Tns3
2.95297e-25	-0.341467	0.276	0.43	5.72108e-21	cluster_6	Tcerg1
9.05699e-26	-0.341558	0.209	0.369	1.7547e-21	cluster_6	Hk1
8.00781e-41	-0.341587	0.146	0.353	1.55143e-36	cluster_6	Rras2
7.44917e-39	-0.342023	0.088	0.265	1.4432e-34	cluster_6	Khdc4
1.4497e-45	-0.342027	0.154	0.38	2.80864e-41	cluster_6	Ap3b1
1.70601e-45	-0.342176	0.139	0.356	3.30523e-41	cluster_6	Zfp622
9.27481e-41	-0.342387	0.113	0.305	1.7969e-36	cluster_6	Zc3hav1
3.38461e-43	-0.342437	0.128	0.334	6.55734e-39	cluster_6	Appbp2
1.34728e-44	-0.342518	0.084	0.276	2.61023e-40	cluster_6	Slc4a2
2.27156e-42	-0.342532	0.161	0.373	4.40093e-38	cluster_6	Cdipt
1.62491e-42	-0.342798	0.151	0.365	3.14811e-38	cluster_6	Agfg1
3.29019e-37	-0.342836	0.18	0.38	6.37441e-33	cluster_6	Dhx36
2.3807e-41	-0.342871	0.107	0.301	4.61236e-37	cluster_6	Atl2
2.02411e-40	-0.342955	0.102	0.286	3.92152e-36	cluster_6	Zfp800
3.67669e-29	-0.342984	0.155	0.322	7.12322e-25	cluster_6	Phldb2
1.07375e-46	-0.343027	0.161	0.392	2.08028e-42	cluster_6	Calu
3.62415e-46	-0.3432	0.081	0.275	7.02143e-42	cluster_6	Efcab14
1.21556e-13	-0.343294	0.695	0.708	2.35502e-09	cluster_6	Pdia6
2.50966e-20	-0.343628	0.781	0.765	4.86222e-16	cluster_6	Zbtb7a
1.44086e-25	-0.34368	0.151	0.301	2.79153e-21	cluster_6	Atp2a3
2.16244e-40	-0.343843	0.101	0.285	4.18952e-36	cluster_6	Cnot4
3.5782e-42	-0.343902	0.085	0.271	6.93241e-38	cluster_6	Tnks
1.04672e-09	-0.344059	0.694	0.683	2.02792e-05	cluster_6	Litaf
5.25112e-25	-0.344206	0.252	0.403	1.01735e-20	cluster_6	Mmp14
6.56534e-38	-0.34426	0.212	0.419	1.27197e-33	cluster_6	N4bp2l2
2.22072e-33	-0.344464	0.158	0.332	4.30243e-29	cluster_6	Aldh1l1
1.96249e-40	-0.345335	0.081	0.258	3.80213e-36	cluster_6	Dip2b
2.55043e-39	-0.345464	0.082	0.256	4.94121e-35	cluster_6	Ccnt2
1.38488e-44	-0.345592	0.106	0.308	2.68306e-40	cluster_6	Nfkbib
3.63176e-43	-0.345815	0.138	0.348	7.03617e-39	cluster_6	Atxn2l
2.40999e-44	-0.345882	0.11	0.313	4.66912e-40	cluster_6	Cep170b
1.29218e-23	-0.34597	0.182	0.321	2.50347e-19	cluster_6	Zmynd8
2.09768e-39	-0.346211	0.129	0.323	4.06404e-35	cluster_6	Hexa
1.82205e-38	-0.346297	0.137	0.331	3.53004e-34	cluster_6	Mtus1
1.04555e-28	-0.346599	0.406	0.555	2.02565e-24	cluster_6	Rb1cc1
7.59723e-44	-0.346752	0.109	0.309	1.47189e-39	cluster_6	Taf1
6.71982e-44	-0.34684	0.08	0.269	1.3019e-39	cluster_6	Plekha1
7.97751e-43	-0.347107	0.112	0.308	1.54556e-38	cluster_6	Rab3ip
1.68015e-18	-0.347137	0.322	0.447	3.25513e-14	cluster_6	Lgals9
4.41578e-38	-0.347188	0.151	0.345	8.55514e-34	cluster_6	Wdr33
5.86868e-41	-0.347313	0.115	0.309	1.137e-36	cluster_6	Mindy3
2.10264e-39	-0.347425	0.126	0.318	4.07365e-35	cluster_6	Nck1
5.51377e-46	-0.347597	0.103	0.308	1.06824e-41	cluster_6	Ganab
6.51078e-32	-0.347739	0.253	0.438	1.2614e-27	cluster_6	Wsb2
4.5166e-36	-0.347854	0.094	0.262	8.75046e-32	cluster_6	Galnt12
4.1986e-37	-0.347857	0.244	0.447	8.13437e-33	cluster_6	Stt3b
1.69466e-39	-0.348209	0.085	0.262	3.28323e-35	cluster_6	Dedd2
1.88512e-37	-0.348361	0.088	0.259	3.65223e-33	cluster_6	Sorl1
4.50175e-35	-0.348457	0.121	0.296	8.72169e-31	cluster_6	Arl6ip5
3.21082e-48	-0.348642	0.112	0.326	6.22065e-44	cluster_6	Zdhhc20
5.38501e-44	-0.348741	0.128	0.334	1.04329e-39	cluster_6	Stxbp3
1.34832e-40	-0.349294	0.113	0.307	2.61224e-36	cluster_6	Prkci
2.79912e-40	-0.349391	0.11	0.296	5.42302e-36	cluster_6	Ripk1
7.99573e-42	-0.349579	0.088	0.274	1.54909e-37	cluster_6	Topors
1.99779e-39	-0.349645	0.115	0.302	3.87052e-35	cluster_6	Vps13a
1.10149e-44	-0.350041	0.174	0.401	2.13403e-40	cluster_6	Tmem30a
9.78601e-32	-0.350077	0.131	0.298	1.89594e-27	cluster_6	Kcnn4
4.10267e-44	-0.350225	0.147	0.363	7.94852e-40	cluster_6	Arf3
4.24394e-40	-0.350378	0.107	0.292	8.2222e-36	cluster_6	Zfp638
9.83745e-41	-0.350394	0.089	0.27	1.90591e-36	cluster_6	Pip5k1b
8.27948e-44	-0.350564	0.097	0.295	1.60407e-39	cluster_6	Tmem165
1.32351e-39	-0.350689	0.125	0.319	2.56416e-35	cluster_6	Acap2
1.78043e-31	-0.350755	0.213	0.394	3.44941e-27	cluster_6	Mllt3
2.88813e-17	-0.350783	0.268	0.388	5.59546e-13	cluster_6	Itga2
1.09033e-42	-0.350955	0.143	0.353	2.11241e-38	cluster_6	Tspan15
1.08737e-40	-0.350988	0.131	0.331	2.10668e-36	cluster_6	Mkln1
1.36506e-16	-0.351206	0.527	0.603	2.64467e-12	cluster_6	Pdlim5
3.27386e-36	-0.351596	0.113	0.291	6.34277e-32	cluster_6	Plekha6
4.62587e-11	-0.351612	0.643	0.668	8.96217e-07	cluster_6	Ifngr1
1.81737e-42	-0.35169	0.13	0.334	3.52097e-38	cluster_6	Safb2
1.14314e-28	-0.352003	0.223	0.397	2.21472e-24	cluster_6	Trim2
1.46967e-25	-0.352035	0.442	0.578	2.84734e-21	cluster_6	Birc6
3.5562e-42	-0.352351	0.082	0.264	6.88978e-38	cluster_6	Herc2
7.80111e-36	-0.352443	0.147	0.335	1.51139e-31	cluster_6	Dhcr24
7.36749e-26	-0.352483	0.434	0.58	1.42738e-21	cluster_6	Nfe2l1
1.71403e-41	-0.352565	0.11	0.302	3.32077e-37	cluster_6	Dhrs1
4.8742e-41	-0.35279	0.12	0.313	9.44328e-37	cluster_6	Msl1
1.53421e-14	-0.353291	0.911	0.866	2.97239e-10	cluster_6	Pnrc1
1.38929e-42	-0.353357	0.09	0.279	2.69161e-38	cluster_6	Relb
5.77011e-08	-0.35357	0.715	0.674	0.0011179	cluster_6	Fhl2
7.92733e-39	-0.354111	0.167	0.368	1.53584e-34	cluster_6	St3gal6
2.16342e-22	-0.354289	0.351	0.489	4.1914e-18	cluster_6	Mpzl2
7.52378e-38	-0.354441	0.281	0.49	1.45766e-33	cluster_6	Flii
1.40062e-35	-0.354445	0.201	0.393	2.71356e-31	cluster_6	Stk38
2.18485e-37	-0.354524	0.915	0.926	4.23293e-33	cluster_6	Sptbn1
2.23044e-09	-0.354553	0.497	0.541	4.32125e-05	cluster_6	Fam107b
1.38823e-43	-0.354664	0.106	0.304	2.68955e-39	cluster_6	Frrs1
2.27229e-38	-0.354696	0.156	0.35	4.40234e-34	cluster_6	Sort1
1.08544e-31	-0.35503	0.252	0.436	2.10294e-27	cluster_6	Epb41l2
2.54152e-43	-0.355302	0.107	0.304	4.92394e-39	cluster_6	Rassf7
8.54323e-47	-0.355831	0.101	0.309	1.65517e-42	cluster_6	Tor1aip1
1.45051e-42	-0.355842	0.106	0.3	2.81021e-38	cluster_6	Tbc1d20
1.44108e-33	-0.356004	0.136	0.312	2.79196e-29	cluster_6	Nsd2
1.90998e-42	-0.356311	0.139	0.343	3.70039e-38	cluster_6	Zc3h13
4.94939e-38	-0.356654	0.109	0.289	9.58895e-34	cluster_6	Wwc1
1.92313e-34	-0.356674	0.141	0.323	3.72588e-30	cluster_6	D1Ertd622e
1.5393e-28	-0.356683	0.353	0.516	2.98224e-24	cluster_6	Kmt2e
1.78904e-44	-0.356807	0.154	0.375	3.46608e-40	cluster_6	Yipf3
1.02636e-22	-0.357119	0.993	0.985	1.98847e-18	cluster_6	Jund
7.93018e-31	-0.357158	0.344	0.518	1.53639e-26	cluster_6	Stat3
1.78589e-24	-0.357331	0.338	0.498	3.45998e-20	cluster_6	Plekhb2
3.77116e-41	-0.357483	0.076	0.253	7.30625e-37	cluster_6	Met
2.15677e-33	-0.357525	0.223	0.41	4.17853e-29	cluster_6	Hspa4l
7.98015e-46	-0.358062	0.083	0.28	1.54608e-41	cluster_6	Zfp131
6.77046e-45	-0.358375	0.098	0.297	1.31171e-40	cluster_6	Vezf1
1.40933e-42	-0.358386	0.103	0.295	2.73044e-38	cluster_6	Kmt5b
2.57598e-38	-0.358546	0.118	0.301	4.9907e-34	cluster_6	Brd8
1.12636e-33	-0.358672	0.401	0.58	2.1822e-29	cluster_6	Brd4
1.09034e-38	-0.358891	0.126	0.313	2.11242e-34	cluster_6	Rbm26
3.46951e-33	-0.359381	0.165	0.343	6.72184e-29	cluster_6	Tmem97
7.79419e-20	-0.359695	0.141	0.26	1.51005e-15	cluster_6	Gpcpd1
1.51854e-38	-0.359731	0.119	0.306	2.94201e-34	cluster_6	Bag3
1.56738e-20	-0.360422	0.579	0.654	3.03664e-16	cluster_6	Ktn1
2.32895e-36	-0.360832	0.115	0.295	4.51211e-32	cluster_6	Frmd4b
7.37993e-36	-0.361347	0.247	0.442	1.42979e-31	cluster_6	Thoc2
9.08857e-20	-0.361444	0.563	0.634	1.76082e-15	cluster_6	Itgb4
1.35156e-49	-0.361759	0.069	0.27	2.61851e-45	cluster_6	Bmpr1a
5.34692e-31	-0.361935	0.509	0.65	1.03591e-26	cluster_6	Hectd1
1.51708e-43	-0.362006	0.126	0.335	2.93918e-39	cluster_6	Aebp2
9.56119e-49	-0.362026	0.096	0.306	1.85239e-44	cluster_6	Clk3
1.42467e-11	-0.362136	0.703	0.691	2.76016e-07	cluster_6	Atrx
7.74698e-41	-0.362302	0.088	0.272	1.5009e-36	cluster_6	AI661453
2.28839e-43	-0.362344	0.096	0.29	4.43352e-39	cluster_6	Gigyf2
6.07336e-40	-0.362358	0.085	0.263	1.17665e-35	cluster_6	Brwd1
6.17784e-45	-0.36238	0.129	0.342	1.1969e-40	cluster_6	Rlim
7.28417e-44	-0.362425	0.092	0.286	1.41123e-39	cluster_6	Arih2
3.30619e-37	-0.362698	0.086	0.255	6.4054e-33	cluster_6	Rel
4.58258e-29	-0.362705	0.497	0.632	8.87829e-25	cluster_6	Smarca4
9.22727e-40	-0.362896	0.102	0.286	1.78769e-35	cluster_6	Dock5
9.51661e-46	-0.362909	0.115	0.322	1.84375e-41	cluster_6	Tlnrd1
2.71166e-38	-0.363015	0.135	0.324	5.25356e-34	cluster_6	Tcf3
2.86952e-37	-0.363324	0.096	0.266	5.55941e-33	cluster_6	Stk38l
1.47888e-15	-0.363481	0.536	0.606	2.86518e-11	cluster_6	Vcl
3.53604e-41	-0.363516	0.085	0.268	6.85071e-37	cluster_6	Mysm1
6.81134e-45	-0.363627	0.072	0.258	1.31963e-40	cluster_6	Wipf2
2.78848e-28	-0.363756	0.119	0.272	5.4024e-24	cluster_6	Tubb2a
1.50261e-40	-0.363811	0.115	0.309	2.91117e-36	cluster_6	Sh3rf1
6.97748e-36	-0.363921	0.127	0.304	1.35182e-31	cluster_6	Lcorl
2.75564e-23	-0.363934	0.396	0.535	5.33878e-19	cluster_6	Wls
3.45931e-37	-0.364224	0.142	0.33	6.70208e-33	cluster_6	Smchd1
3.26067e-21	-0.364942	0.149	0.271	6.31722e-17	cluster_6	Rnf43
1.00055e-44	-0.365038	0.105	0.307	1.93847e-40	cluster_6	Lrp6
1.5385e-43	-0.365779	0.138	0.347	2.9807e-39	cluster_6	Erlec1
5.25056e-29	-0.365787	0.107	0.256	1.01724e-24	cluster_6	Foxo3
6.56215e-47	-0.366208	0.14	0.362	1.27135e-42	cluster_6	Ergic2
2.04165e-40	-0.366231	0.095	0.277	3.95549e-36	cluster_6	Itga3
1.78625e-42	-0.366352	0.073	0.252	3.46069e-38	cluster_6	Fnip1
1.2143e-36	-0.366645	0.167	0.359	2.35259e-32	cluster_6	Vars
2.03243e-43	-0.366791	0.162	0.379	3.93763e-39	cluster_6	Eif4g3
1.43941e-43	-0.366847	0.08	0.268	2.78871e-39	cluster_6	Tnrc6c
1.43598e-42	-0.366878	0.08	0.266	2.78207e-38	cluster_6	Prdm2
2.70837e-31	-0.367322	0.956	0.96	5.24719e-27	cluster_6	Tmbim6
6.37738e-21	-0.367627	0.63	0.688	1.23555e-16	cluster_6	Dnajc5
6.78473e-46	-0.367854	0.181	0.411	1.31447e-41	cluster_6	Strn3
1.55161e-43	-0.367918	0.097	0.29	3.00609e-39	cluster_6	2510039O18Rik
3.27425e-39	-0.368295	0.117	0.306	6.34353e-35	cluster_6	Pim3
7.87604e-24	-0.368302	0.852	0.832	1.5259e-19	cluster_6	Gpa33
1.58649e-30	-0.368516	0.429	0.581	3.07366e-26	cluster_6	Diaph1
1.33385e-27	-0.368527	0.448	0.588	2.58421e-23	cluster_6	Ankrd17
6.93184e-45	-0.368688	0.092	0.288	1.34297e-40	cluster_6	Asxl2
2.20107e-41	-0.368831	0.076	0.255	4.26436e-37	cluster_6	Rnf19b
8.76655e-41	-0.369117	0.206	0.422	1.69843e-36	cluster_6	Sh3d19
1.23741e-43	-0.36967	0.119	0.324	2.39736e-39	cluster_6	Prxl2c
3.80802e-45	-0.36984	0.087	0.281	7.37767e-41	cluster_6	Psen1
2.49273e-39	-0.370328	0.114	0.302	4.82942e-35	cluster_6	Trim24
1.52485e-39	-0.370398	0.083	0.255	2.95424e-35	cluster_6	Tnfrsf21
8.10713e-48	-0.370517	0.098	0.307	1.57067e-43	cluster_6	Ep400
3.49095e-42	-0.370835	0.121	0.321	6.76336e-38	cluster_6	Stap2
4.2262e-22	-0.370931	0.319	0.456	8.18783e-18	cluster_6	Nisch
2.40412e-29	-0.37101	0.344	0.513	4.65775e-25	cluster_6	Dhx32
3.2787e-36	-0.371266	0.284	0.483	6.35215e-32	cluster_6	Tmem131
6.85585e-45	-0.371283	0.08	0.272	1.32825e-40	cluster_6	Rnf19a
1.62956e-48	-0.371379	0.102	0.313	3.1571e-44	cluster_6	Atp6v1b2
2.19743e-44	-0.371447	0.08	0.267	4.2573e-40	cluster_6	Uggt1
2.43111e-47	-0.371652	0.124	0.341	4.71004e-43	cluster_6	Impad1
1.35931e-39	-0.371705	0.101	0.282	2.63354e-35	cluster_6	Bcl3
2.69918e-09	-0.371759	0.995	0.991	5.2294e-05	cluster_6	Anxa2
2.81255e-30	-0.371914	0.338	0.507	5.44904e-26	cluster_6	Arid4b
1.0551e-36	-0.372003	0.234	0.437	2.04414e-32	cluster_6	Ubr5
6.23825e-37	-0.372071	0.091	0.261	1.2086e-32	cluster_6	Hjurp
4.68974e-45	-0.37214	0.119	0.327	9.08591e-41	cluster_6	Senp2
1.76968e-46	-0.372323	0.082	0.276	3.42859e-42	cluster_6	Kansl1
6.04354e-47	-0.3728	0.091	0.292	1.17088e-42	cluster_6	Bsdc1
6.0705e-44	-0.373618	0.076	0.261	1.1761e-39	cluster_6	Man2b1
1.82532e-31	-0.374041	0.231	0.416	3.53637e-27	cluster_6	Pold4
3.77819e-50	-0.374938	0.115	0.333	7.31987e-46	cluster_6	Osbp
1.38364e-35	-0.375171	0.139	0.316	2.68066e-31	cluster_6	Tut4
4.9693e-33	-0.375186	0.134	0.306	9.62753e-29	cluster_6	Dusp6
1.06076e-44	-0.375225	0.175	0.399	2.05511e-40	cluster_6	Setd5
2.68701e-50	-0.375572	0.142	0.375	5.20581e-46	cluster_6	Rcor1
4.52859e-27	-0.3756	0.158	0.306	8.7737e-23	cluster_6	Tia1
1.8448e-22	-0.375687	0.759	0.761	3.57412e-18	cluster_6	Akap9
1.28957e-28	-0.375842	0.458	0.593	2.4984e-24	cluster_6	2023-03-07
2.00675e-25	-0.375974	0.269	0.421	3.88787e-21	cluster_6	Nfib
1.1336e-46	-0.376073	0.113	0.321	2.19623e-42	cluster_6	Med15
1.11636e-37	-0.376159	0.304	0.505	2.16284e-33	cluster_6	Adipor2
1.55894e-33	-0.37635	0.268	0.458	3.02029e-29	cluster_6	Atp13a3
2.18393e-42	-0.37652	0.086	0.269	4.23115e-38	cluster_6	Edem1
1.07272e-41	-0.376656	0.077	0.256	2.0783e-37	cluster_6	Tob2
7.71281e-19	-0.376724	0.157	0.283	1.49428e-14	cluster_6	Fosb
7.54469e-42	-0.376792	0.085	0.267	1.46171e-37	cluster_6	Heca
2.33366e-41	-0.377068	0.079	0.255	4.52123e-37	cluster_6	Abhd17b
3.55145e-41	-0.377358	0.127	0.321	6.88058e-37	cluster_6	Gtf2ird1
8.78275e-34	-0.377406	0.195	0.382	1.70157e-29	cluster_6	Fam83e
1.70643e-11	-0.377453	0.573	0.625	3.30603e-07	cluster_6	Prpf4b
1.55114e-44	-0.378155	0.074	0.261	3.00518e-40	cluster_6	Dennd1b
7.89878e-26	-0.378156	0.47	0.594	1.53031e-21	cluster_6	Taok3
1.20276e-24	-0.378189	0.448	0.568	2.33023e-20	cluster_6	Midn
2.78012e-45	-0.378443	0.121	0.329	5.38621e-41	cluster_6	Ecpas
4.31769e-43	-0.378538	0.106	0.302	8.3651e-39	cluster_6	Zmiz1
8.30458e-36	-0.378639	0.114	0.29	1.60893e-31	cluster_6	Pbx1
3.13972e-40	-0.378869	0.124	0.317	6.08288e-36	cluster_6	Ypel5
4.39528e-41	-0.379007	0.142	0.342	8.51541e-37	cluster_6	Srek1
9.6634e-27	-0.379645	0.202	0.36	1.87219e-22	cluster_6	Acp5
1.60982e-47	-0.37971	0.091	0.295	3.11886e-43	cluster_6	Src
4.08041e-46	-0.379975	0.086	0.28	7.90539e-42	cluster_6	Med13l
4.22836e-41	-0.38003	0.107	0.295	8.19202e-37	cluster_6	Smpd3
2.16143e-47	-0.380076	0.079	0.274	4.18755e-43	cluster_6	Cbl
7.61534e-40	-0.380428	0.175	0.379	1.4754e-35	cluster_6	Nipal2
1.21719e-37	-0.380465	0.132	0.319	2.35819e-33	cluster_6	Las1l
4.85377e-34	-0.380622	0.116	0.284	9.40369e-30	cluster_6	Palld
4.43599e-48	-0.380632	0.091	0.298	8.59428e-44	cluster_6	Ccnt1
1.94904e-30	-0.381258	0.928	0.906	3.77607e-26	cluster_6	Prrc2c
9.6653e-40	-0.381332	0.274	0.479	1.87256e-35	cluster_6	Btbd7
1.37694e-49	-0.381501	0.135	0.362	2.66769e-45	cluster_6	Itch
2.83714e-46	-0.381686	0.131	0.344	5.49667e-42	cluster_6	Zfp148
1.23113e-44	-0.381853	0.127	0.335	2.38519e-40	cluster_6	Cflar
1.68838e-33	-0.382256	0.468	0.621	3.27106e-29	cluster_6	Dnajc3
1.17876e-43	-0.382372	0.085	0.276	2.28373e-39	cluster_6	Dmxl1
3.02747e-48	-0.38249	0.111	0.323	5.86541e-44	cluster_6	Nhlrc2
8.59161e-46	-0.38278	0.085	0.279	1.66454e-41	cluster_6	Mindy2
1.00813e-42	-0.382813	0.202	0.417	1.95315e-38	cluster_6	Atp9a
5.22183e-10	-0.382894	0.942	0.868	1.01168e-05	cluster_6	Elf3
5.71818e-33	-0.383084	0.328	0.505	1.10784e-28	cluster_6	Rnf11
1.21655e-43	-0.383428	0.183	0.394	2.35694e-39	cluster_6	Ncstn
2.22151e-19	-0.383484	0.445	0.551	4.30394e-15	cluster_6	Zyx
8.69268e-44	-0.383518	0.096	0.29	1.68412e-39	cluster_6	B3gnt2
3.47544e-23	-0.383526	0.38	0.516	6.73332e-19	cluster_6	Tmprss2
1.44624e-31	-0.384023	0.2	0.366	2.80195e-27	cluster_6	Vgll4
3.6812e-44	-0.384199	0.118	0.322	7.13195e-40	cluster_6	R3hdm1
7.40903e-31	-0.384348	0.27	0.436	1.43543e-26	cluster_6	Pdia4
6.18529e-46	-0.384452	0.103	0.307	1.19834e-41	cluster_6	Ccdc6
2.48168e-44	-0.38481	0.124	0.327	4.80802e-40	cluster_6	Foxn3
1.30432e-44	-0.384861	0.127	0.335	2.52698e-40	cluster_6	Pawr
2.71542e-48	-0.384958	0.125	0.344	5.26085e-44	cluster_6	Atp6v1a
5.69365e-44	-0.385051	0.074	0.261	1.10309e-39	cluster_6	1700017B05Rik
2.64722e-45	-0.385176	0.16	0.38	5.12873e-41	cluster_6	Egln1
1.09959e-20	-0.385303	0.801	0.779	2.13035e-16	cluster_6	Aff4
2.85503e-29	-0.385506	0.386	0.546	5.53133e-25	cluster_6	Ash1l
1.16276e-18	-0.385646	0.193	0.324	2.25273e-14	cluster_6	Cd38
2.22222e-29	-0.385881	0.404	0.562	4.30532e-25	cluster_6	Wnk1
9.96802e-32	-0.386079	0.283	0.46	1.9312e-27	cluster_6	Rnf128
3.31012e-40	-0.386409	0.227	0.434	6.41302e-36	cluster_6	Hbp1
6.53866e-14	-0.386568	0.587	0.623	1.2668e-09	cluster_6	Myo1e
1.5391e-28	-0.386578	0.184	0.353	2.98185e-24	cluster_6	Cda
2.00462e-43	-0.38659	0.08	0.264	3.88375e-39	cluster_6	Hipk2
1.53658e-31	-0.386605	0.919	0.906	2.97697e-27	cluster_6	Son
8.83658e-20	-0.387065	0.827	0.794	1.712e-15	cluster_6	Lrrfip1
3.46591e-27	-0.387309	0.36	0.513	6.71486e-23	cluster_6	Lgals3bp
3.6414e-23	-0.387561	0.408	0.534	7.05484e-19	cluster_6	Rassf1
2.57195e-44	-0.387661	0.146	0.361	4.9829e-40	cluster_6	Map4
8.49586e-37	-0.387778	0.261	0.463	1.64599e-32	cluster_6	Ranbp2
1.70705e-22	-0.388519	0.964	0.978	3.30724e-18	cluster_6	mt-Nd5
2.45904e-37	-0.388861	0.199	0.404	4.76415e-33	cluster_6	Tob1
8.07186e-35	-0.388876	0.356	0.539	1.56384e-30	cluster_6	Phf3
2.84731e-51	-0.389173	0.119	0.345	5.51637e-47	cluster_6	Lpgat1
1.87757e-42	-0.389491	0.201	0.418	3.6376e-38	cluster_6	Sc5d
3.81502e-38	-0.389653	0.203	0.403	7.39121e-34	cluster_6	Foxa1
5.88535e-48	-0.389821	0.177	0.404	1.14023e-43	cluster_6	Magt1
1.92264e-16	-0.390121	0.589	0.641	3.72493e-12	cluster_6	Fermt1
8.88157e-34	-0.390136	0.139	0.305	1.72072e-29	cluster_6	Stxbp1
3.68387e-47	-0.390186	0.125	0.342	7.13713e-43	cluster_6	Cep350
3.23343e-48	-0.39045	0.082	0.284	6.26445e-44	cluster_6	Tmem41b
8.65214e-08	-0.390552	0.56	0.568	0.00167627	cluster_6	Smad7
1.40333e-35	-0.390792	0.26	0.449	2.71881e-31	cluster_6	Pcm1
5.497e-47	-0.390802	0.11	0.317	1.06499e-42	cluster_6	Gnaq
1.12625e-15	-0.391053	0.824	0.779	2.182e-11	cluster_6	Rsrp1
3.68445e-35	-0.391185	0.18	0.371	7.13826e-31	cluster_6	Mex3c
4.08604e-46	-0.391284	0.091	0.29	7.91629e-42	cluster_6	Dennd4c
4.9648e-21	-0.391371	0.293	0.432	9.61881e-17	cluster_6	Kitl
2.08905e-38	-0.391418	0.081	0.251	4.04733e-34	cluster_6	Pls3
8.5611e-47	-0.391467	0.097	0.299	1.65863e-42	cluster_6	Herc1
8.64853e-12	-0.391601	0.684	0.674	1.67557e-07	cluster_6	Spag9
7.77066e-46	-0.391783	0.12	0.329	1.50549e-41	cluster_6	Grb7
1.12538e-52	-0.391898	0.114	0.343	2.18032e-48	cluster_6	Phf20l1
1.46084e-24	-0.392358	0.98	0.961	2.83023e-20	cluster_6	Klf5
1.29934e-25	-0.392783	0.144	0.289	2.51735e-21	cluster_6	Phlda2
8.06617e-16	-0.393521	0.174	0.281	1.56274e-11	cluster_6	Crip2
1.39724e-28	-0.393935	0.449	0.589	2.70702e-24	cluster_6	Coq10b
7.1857e-45	-0.394004	0.09	0.282	1.39216e-40	cluster_6	Fam3c
3.38139e-37	-0.394017	0.097	0.271	6.55111e-33	cluster_6	Hexim1
3.57175e-22	-0.394043	0.533	0.632	6.91991e-18	cluster_6	Tra2a
7.92274e-42	-0.394392	0.101	0.288	1.53495e-37	cluster_6	Prrc2b
1.82784e-31	-0.394565	0.464	0.616	3.54126e-27	cluster_6	Nipbl
1.1859e-46	-0.394694	0.108	0.315	2.29756e-42	cluster_6	Tnrc6b
4.84025e-53	-0.394733	0.145	0.382	9.37749e-49	cluster_6	Cers2
2.29395e-41	-0.39477	0.124	0.32	4.4443e-37	cluster_6	Cd82
1.70417e-39	-0.394903	0.152	0.343	3.30166e-35	cluster_6	Fblim1
1.61909e-40	-0.394911	0.107	0.296	3.13682e-36	cluster_6	Rab27b
5.58131e-50	-0.394956	0.095	0.304	1.08132e-45	cluster_6	Rapgef6
4.66548e-45	-0.395022	0.113	0.319	9.0389e-41	cluster_6	Rassf3
9.15061e-50	-0.395045	0.145	0.376	1.77284e-45	cluster_6	Adnp
2.57372e-39	-0.395332	0.152	0.348	4.98633e-35	cluster_6	Btg3
3.01622e-44	-0.395351	0.14	0.352	5.84362e-40	cluster_6	Plcb3
2.28503e-29	-0.395377	0.234	0.397	4.42701e-25	cluster_6	Rere
1.39068e-48	-0.395585	0.146	0.368	2.69431e-44	cluster_6	Dpp3
1.71278e-32	-0.395812	0.135	0.306	3.31834e-28	cluster_6	Tiparp
9.96932e-44	-0.39634	0.08	0.265	1.93146e-39	cluster_6	Appl2
5.14698e-11	-0.396419	0.765	0.722	9.97176e-07	cluster_6	Ccnl1
1.79779e-45	-0.396679	0.1	0.3	3.48303e-41	cluster_6	Smad1
9.41817e-42	-0.396787	0.108	0.3	1.82468e-37	cluster_6	Baiap2
1.65236e-47	-0.397057	0.154	0.383	3.20129e-43	cluster_6	Arhgef16
6.75241e-16	-0.397275	0.309	0.417	1.30821e-11	cluster_6	Csrp1
1.43432e-38	-0.397392	0.096	0.271	2.77885e-34	cluster_6	Foxa3
1.94266e-42	-0.397467	0.081	0.262	3.76371e-38	cluster_6	Etv3
7.51297e-50	-0.397582	0.109	0.327	1.45556e-45	cluster_6	Ino80d
2.86272e-27	-0.398175	0.21	0.381	5.54624e-23	cluster_6	Insig1
1.50106e-47	-0.398271	0.133	0.351	2.90815e-43	cluster_6	Nsd3
7.15494e-47	-0.398489	0.143	0.364	1.3862e-42	cluster_6	Rell1
6.48335e-32	-0.398758	0.182	0.359	1.25608e-27	cluster_6	Gas6
3.52392e-10	-0.398855	0.266	0.343	6.82725e-06	cluster_6	Psmb8
5.95297e-49	-0.398999	0.095	0.305	1.15333e-44	cluster_6	Atxn1
3.29092e-12	-0.399351	0.627	0.644	6.37583e-08	cluster_6	Mat2a
5.3068e-45	-0.399678	0.127	0.335	1.02814e-40	cluster_6	Fam129b
3.79856e-43	-0.399695	0.123	0.322	7.35934e-39	cluster_6	Chd3
3.83439e-19	-0.399938	0.966	0.841	7.42875e-15	cluster_6	Prdx6
1.06367e-08	-0.400397	0.569	0.583	0.000206076	cluster_6	Tle4
1.57586e-47	-0.400946	0.12	0.333	3.05306e-43	cluster_6	Nectin3
2.50886e-33	-0.401095	0.283	0.465	4.86067e-29	cluster_6	Cldnd1
4.26108e-39	-0.401241	0.084	0.258	8.25541e-35	cluster_6	Noct
1.63008e-53	-0.401296	0.08	0.295	3.15813e-49	cluster_6	Kdm5c
4.22877e-53	-0.401382	0.123	0.359	8.19281e-49	cluster_6	Gatad2b
9.56501e-46	-0.401431	0.185	0.412	1.85313e-41	cluster_6	Cmtm4
4.83458e-47	-0.401569	0.142	0.36	9.36651e-43	cluster_6	Arid1a
2.15889e-53	-0.401721	0.146	0.383	4.18264e-49	cluster_6	Saraf
4.10905e-42	-0.401862	0.154	0.363	7.96087e-38	cluster_6	Ubald1
4.26868e-34	-0.401972	0.095	0.256	8.27014e-30	cluster_6	Pdlim2
1.32027e-42	-0.402101	0.086	0.273	2.5579e-38	cluster_6	P2rx4
6.11974e-38	-0.402678	0.128	0.312	1.18564e-33	cluster_6	Capn5
7.43299e-38	-0.402746	0.253	0.451	1.44007e-33	cluster_6	Pkp3
5.42287e-47	-0.402963	0.082	0.279	1.05063e-42	cluster_6	Kdm3a
2.88227e-45	-0.403147	0.157	0.374	5.5841e-41	cluster_6	Colgalt1
1.30991e-44	-0.403461	0.093	0.287	2.53781e-40	cluster_6	Shroom3
5.86055e-33	-0.403496	0.108	0.274	1.13542e-28	cluster_6	Wfdc17
1.243e-44	-0.403758	0.135	0.345	2.40818e-40	cluster_6	Zc3h7a
3.41421e-50	-0.403997	0.153	0.382	6.61469e-46	cluster_6	Elovl7
1.58681e-45	-0.404094	0.079	0.27	3.07429e-41	cluster_6	Tnik
3.18207e-46	-0.404244	0.095	0.296	6.16494e-42	cluster_6	BC005561
1.93395e-46	-0.404304	0.103	0.306	3.74684e-42	cluster_6	Dlgap4
4.12584e-30	-0.404384	0.307	0.467	7.9934e-26	cluster_6	Ckap4
3.20929e-47	-0.405306	0.135	0.354	6.21767e-43	cluster_6	Orai1
5.34104e-16	-0.405531	0.594	0.633	1.03477e-11	cluster_6	Tcf7l2
1.48155e-36	-0.406046	0.205	0.407	2.87035e-32	cluster_6	Tmed3
1.10776e-40	-0.406324	0.297	0.501	2.14617e-36	cluster_6	Crebbp
7.82947e-50	-0.406361	0.083	0.287	1.51688e-45	cluster_6	Slc49a4
4.0857e-33	-0.406477	0.095	0.252	7.91564e-29	cluster_6	Agpat4
2.65253e-29	-0.406652	0.113	0.265	5.13901e-25	cluster_6	Slc20a1
3.05812e-17	-0.406779	0.402	0.515	5.92481e-13	cluster_6	Stk25
5.85077e-26	-0.406804	0.92	0.901	1.13353e-21	cluster_6	Rock2
2.24532e-41	-0.406828	0.083	0.261	4.35008e-37	cluster_6	Slc1a5
4.39852e-52	-0.406865	0.18	0.421	8.52169e-48	cluster_6	Tab2
1.89859e-40	-0.407554	0.118	0.31	3.67832e-36	cluster_6	1810026B05Rik
1.80095e-28	-0.407652	0.304	0.471	3.48917e-24	cluster_6	Sertad1
1.13517e-54	-0.407669	0.153	0.401	2.19927e-50	cluster_6	Serinc1
7.59535e-39	-0.40804	0.265	0.468	1.47152e-34	cluster_6	Chmp4c
1.69964e-37	-0.408085	0.176	0.367	3.29288e-33	cluster_6	Tead1
3.55421e-32	-0.409639	0.379	0.544	6.88592e-28	cluster_6	Klf13
7.01163e-37	-0.410322	0.106	0.28	1.35843e-32	cluster_6	Adgrl2
9.37604e-34	-0.410346	0.901	0.881	1.81651e-29	cluster_6	Itga6
4.20475e-54	-0.41057	0.118	0.354	8.14628e-50	cluster_6	Marveld3
3.00037e-47	-0.41061	0.129	0.344	5.81292e-43	cluster_6	Fbxo34
2.2422e-37	-0.410644	0.275	0.47	4.34405e-33	cluster_6	Trip11
7.06794e-52	-0.410688	0.127	0.357	1.36934e-47	cluster_6	Gapvd1
2.57624e-26	-0.410698	0.142	0.287	4.99121e-22	cluster_6	Bnip3
1.57272e-36	-0.4108	0.104	0.278	3.04699e-32	cluster_6	Trp53inp1
3.70261e-28	-0.410863	0.915	0.892	7.17343e-24	cluster_6	Sdc4
1.74949e-38	-0.410913	0.165	0.355	3.38946e-34	cluster_6	Tnrc6a
1.27128e-29	-0.41113	0.352	0.507	2.46297e-25	cluster_6	Desi2
1.35362e-47	-0.411321	0.062	0.251	2.62249e-43	cluster_6	Hivep2
1.15188e-47	-0.411348	0.116	0.326	2.23165e-43	cluster_6	Arhgef12
1.87196e-37	-0.411524	0.973	0.976	3.62673e-33	cluster_6	Calr
1.43131e-46	-0.411615	0.086	0.283	2.77302e-42	cluster_6	Ralgapa2
2.28808e-42	-0.411715	0.105	0.297	4.43294e-38	cluster_6	Swt1
2.5384e-50	-0.412099	0.086	0.295	4.9179e-46	cluster_6	Jak2
5.21224e-46	-0.412445	0.1	0.302	1.00982e-41	cluster_6	Fam102b
9.40643e-57	-0.412479	0.084	0.31	1.8224e-52	cluster_6	Clcn4
8.82727e-27	-0.412833	0.565	0.658	1.7102e-22	cluster_6	Macf1
2.8906e-51	-0.412926	0.157	0.396	5.60024e-47	cluster_6	Gpbp1l1
8.25849e-41	-0.413211	0.19	0.386	1.6e-36	cluster_6	Nemf
7.24599e-32	-0.413295	0.34	0.508	1.40384e-27	cluster_6	Rbms1
3.58675e-47	-0.413306	0.134	0.351	6.94896e-43	cluster_6	Dab2ip
1.74254e-47	-0.413438	0.074	0.267	3.37599e-43	cluster_6	4932438A13Rik
9.48415e-20	-0.413486	0.354	0.476	1.83746e-15	cluster_6	Slc9a3r1
5.23807e-49	-0.413524	0.138	0.362	1.01482e-44	cluster_6	Sipa1l1
1.0969e-47	-0.413642	0.109	0.316	2.12513e-43	cluster_6	Mycbp2
1.75098e-38	-0.414333	0.239	0.435	3.39235e-34	cluster_6	Ubr4
2.93047e-31	-0.414359	0.997	1	5.6775e-27	cluster_6	Cldn7
1.51295e-39	-0.414404	0.261	0.464	2.93118e-35	cluster_6	Rasa2
5.14857e-24	-0.414888	0.338	0.475	9.97485e-20	cluster_6	Irf2bp2
4.6945e-45	-0.415003	0.201	0.42	9.09513e-41	cluster_6	Kif21a
1.78288e-52	-0.415133	0.127	0.361	3.45415e-48	cluster_6	Bdp1
9.94273e-10	-0.415597	0.794	0.75	1.9263e-05	cluster_6	Ndfip2
8.45711e-55	-0.41597	0.129	0.367	1.63848e-50	cluster_6	Ptgfrn
7.73741e-55	-0.416676	0.13	0.369	1.49905e-50	cluster_6	Ubn1
1.63897e-47	-0.416913	0.152	0.37	3.17534e-43	cluster_6	Gata6
2.27238e-27	-0.41756	0.251	0.399	4.40252e-23	cluster_6	Map4k4
4.33591e-53	-0.417588	0.086	0.301	8.40039e-49	cluster_6	Cdcp1
4.50124e-24	-0.417851	0.431	0.555	8.7207e-20	cluster_6	Itprid2
3.95921e-53	-0.417926	0.087	0.303	7.67057e-49	cluster_6	Slc35f5
3.07164e-48	-0.417946	0.129	0.349	5.95099e-44	cluster_6	Dyrk2
7.85044e-27	-0.41824	0.262	0.425	1.52094e-22	cluster_6	Plin2
8.39926e-48	-0.418305	0.104	0.309	1.62727e-43	cluster_6	Shb
5.0764e-50	-0.41874	0.119	0.341	9.83501e-46	cluster_6	Ptprk
2.77257e-51	-0.418801	0.163	0.4	5.37157e-47	cluster_6	Supt6
5.94399e-36	-0.419198	0.949	0.947	1.15159e-31	cluster_6	Ctnna1
4.35927e-22	-0.419696	0.44	0.552	8.44566e-18	cluster_6	Gsn
1.46303e-54	-0.419721	0.132	0.374	2.83448e-50	cluster_6	Fcho2
2.74582e-54	-0.420611	0.151	0.399	5.31975e-50	cluster_6	Zdhhc5
1.29254e-44	-0.421076	0.177	0.385	2.50418e-40	cluster_6	Polr2a
1.42565e-18	-0.421077	0.249	0.373	2.76205e-14	cluster_6	Hacd2
8.76055e-56	-0.421195	0.102	0.331	1.69727e-51	cluster_6	Samd4b
2.98289e-54	-0.421292	0.106	0.33	5.77906e-50	cluster_6	Faf2
2.85042e-54	-0.421455	0.109	0.338	5.52241e-50	cluster_6	Fam83h
1.36243e-17	-0.42164	0.655	0.675	2.63958e-13	cluster_6	Arhgef5
4.79737e-28	-0.421781	0.613	0.687	9.29443e-24	cluster_6	Irf6
6.45373e-54	-0.421898	0.106	0.333	1.25035e-49	cluster_6	Ep300
4.47494e-36	-0.42204	0.087	0.252	8.66976e-32	cluster_6	Slc25a20
2.8719e-44	-0.422505	0.146	0.353	5.56403e-40	cluster_6	Mxi1
4.74619e-49	-0.422857	0.125	0.347	9.19526e-45	cluster_6	Ehd1
6.59984e-52	-0.423268	0.08	0.29	1.27865e-47	cluster_6	Spen
1.6931e-46	-0.423343	0.236	0.46	3.28022e-42	cluster_6	B4galt6
1.725e-35	-0.423352	0.097	0.262	3.34201e-31	cluster_6	Sema7a
2.89027e-47	-0.423408	0.085	0.283	5.5996e-43	cluster_6	Abl2
9.5459e-42	-0.423408	0.157	0.357	1.84942e-37	cluster_6	Baz1b
1.12727e-51	-0.423564	0.11	0.332	2.18398e-47	cluster_6	Oser1
3.96538e-52	-0.423621	0.117	0.345	7.68252e-48	cluster_6	Fam135a
8.55376e-39	-0.423816	0.224	0.416	1.65721e-34	cluster_6	Ubn2
4.33229e-43	-0.424094	0.084	0.268	8.39338e-39	cluster_6	Stim1
3.83512e-50	-0.424191	0.107	0.325	7.43016e-46	cluster_6	Col4a3bp
6.43531e-33	-0.424691	0.105	0.266	1.24678e-28	cluster_6	Tubb2b
6.56438e-45	-0.425174	0.13	0.336	1.27178e-40	cluster_6	Lman1
8.20919e-38	-0.425212	0.426	0.594	1.59045e-33	cluster_6	Npepps
1.1454e-20	-0.425255	0.492	0.588	2.2191e-16	cluster_6	Mgat4a
3.01803e-47	-0.425475	0.129	0.344	5.84713e-43	cluster_6	Pcdh1
5.81097e-46	-0.425642	0.075	0.264	1.12582e-41	cluster_6	Clip1
4.73981e-48	-0.425826	0.096	0.3	9.1829e-44	cluster_6	Trio
2.23566e-32	-0.425904	0.19	0.357	4.33136e-28	cluster_6	Ttc3
9.65977e-45	-0.42693	0.137	0.347	1.87148e-40	cluster_6	Utrn
1.92914e-30	-0.426962	0.24	0.415	3.73752e-26	cluster_6	Galnt7
3.38281e-19	-0.427182	0.766	0.761	6.55385e-15	cluster_6	Chic2
1.89431e-35	-0.427421	0.202	0.388	3.67005e-31	cluster_6	Zcchc7
2.02817e-42	-0.427906	0.163	0.364	3.92937e-38	cluster_6	Man2a1
1.91202e-10	-0.427957	0.938	0.856	3.70434e-06	cluster_6	Prss32
1.90474e-11	-0.428187	0.87	0.827	3.69024e-07	cluster_6	Cdh17
2.54062e-35	-0.428739	0.341	0.52	4.92219e-31	cluster_6	Cttnbp2nl
2.14938e-48	-0.429145	0.074	0.27	4.1642e-44	cluster_6	Cspp1
2.97166e-51	-0.429333	0.084	0.292	5.75729e-47	cluster_6	Ankhd1
5.65417e-45	-0.429337	0.206	0.419	1.09544e-40	cluster_6	Gpd2
1.62762e-26	-0.429768	0.168	0.32	3.15336e-22	cluster_6	Pard6b
1.95397e-30	-0.430028	0.365	0.529	3.78561e-26	cluster_6	Clcn3
7.07371e-53	-0.430466	0.105	0.326	1.37046e-48	cluster_6	Baz2a
6.96779e-48	-0.431414	0.145	0.363	1.34994e-43	cluster_6	Mef2a
1.0398e-31	-0.431417	0.255	0.426	2.0145e-27	cluster_6	Cers6
1.54352e-53	-0.432498	0.124	0.357	2.99042e-49	cluster_6	Pttg1ip
1.01899e-40	-0.432586	0.152	0.353	1.9742e-36	cluster_6	Acox1
5.91984e-43	-0.432716	0.085	0.27	1.14691e-38	cluster_6	Exoc4
5.35884e-48	-0.432874	0.131	0.349	1.03822e-43	cluster_6	Cobl
2.85856e-48	-0.433125	0.068	0.261	5.53817e-44	cluster_6	Rhou
1.18148e-51	-0.433697	0.146	0.377	2.289e-47	cluster_6	Pkp2
9.62909e-40	-0.433811	0.915	0.924	1.86554e-35	cluster_6	Iqgap1
4.51287e-45	-0.433922	0.116	0.32	8.74323e-41	cluster_6	Mdm2
6.08265e-42	-0.433931	0.082	0.262	1.17845e-37	cluster_6	Cdk6
2.53104e-23	-0.43394	0.175	0.308	4.90364e-19	cluster_6	Pdlim4
1.86966e-44	-0.434029	0.138	0.348	3.62227e-40	cluster_6	Zdhhc13
4.92925e-24	-0.435118	0.704	0.721	9.54993e-20	cluster_6	Golgb1
1.36644e-13	-0.435343	0.404	0.491	2.64733e-09	cluster_6	Tsc22d2
6.19432e-29	-0.435361	0.242	0.41	1.20009e-24	cluster_6	Pla2g10
7.33397e-36	-0.435495	0.948	0.936	1.42088e-31	cluster_6	Tes
1.14782e-49	-0.436115	0.131	0.354	2.22379e-45	cluster_6	Otud7b
6.45766e-42	-0.436154	0.105	0.295	1.25111e-37	cluster_6	Klf10
1.94684e-41	-0.436623	0.171	0.382	3.77181e-37	cluster_6	Gsdmd
6.34713e-48	-0.436802	0.111	0.321	1.22969e-43	cluster_6	Prkcd
2.21253e-45	-0.437483	0.151	0.363	4.28656e-41	cluster_6	Irf2bpl
1.17169e-50	-0.437842	0.11	0.329	2.27004e-46	cluster_6	Sash1
4.1177e-17	-0.437966	0.394	0.496	7.97764e-13	cluster_6	Herpud1
1.73877e-41	-0.438012	0.144	0.338	3.36868e-37	cluster_6	Soat1
1.61566e-40	-0.438286	0.11	0.295	3.13019e-36	cluster_6	Cnnm4
8.47567e-24	-0.438467	0.992	0.983	1.64208e-19	cluster_6	Tpm1
3.25678e-56	-0.438479	0.102	0.333	6.30968e-52	cluster_6	Atxn2
7.15361e-42	-0.438513	0.108	0.295	1.38594e-37	cluster_6	Mafk
8.73135e-37	-0.438788	0.272	0.462	1.69161e-32	cluster_6	Kdm6b
3.14392e-35	-0.438815	0.289	0.468	6.09103e-31	cluster_6	Mafg
2.51759e-53	-0.438856	0.146	0.382	4.87759e-49	cluster_6	Etl4
3.15563e-30	-0.439937	0.476	0.61	6.11372e-26	cluster_6	Brd2
1.28168e-34	-0.440031	0.918	0.912	2.48312e-30	cluster_6	Myh9
3.07614e-40	-0.440339	0.963	0.958	5.95971e-36	cluster_6	Pdia3
9.16333e-43	-0.441022	0.171	0.377	1.7753e-38	cluster_6	Sh3kbp1
2.71607e-55	-0.441404	0.126	0.365	5.26211e-51	cluster_6	Peli1
4.43864e-34	-0.441624	0.097	0.258	8.59942e-30	cluster_6	Stom
6.79434e-48	-0.441806	0.153	0.38	1.31634e-43	cluster_6	Arfgap3
5.70723e-39	-0.442103	0.242	0.444	1.10572e-34	cluster_6	Klf9
1.28427e-51	-0.442298	0.18	0.416	2.48815e-47	cluster_6	Cmip
3.76782e-43	-0.442439	0.201	0.416	7.29977e-39	cluster_6	Rin2
5.27338e-28	-0.442463	0.696	0.735	1.02167e-23	cluster_6	Grpel2
5.77934e-27	-0.442757	0.335	0.485	1.11969e-22	cluster_6	Stk17b
7.43066e-46	-0.442825	0.195	0.419	1.43962e-41	cluster_6	Oga
2.17169e-49	-0.443065	0.104	0.315	4.20744e-45	cluster_6	Rnf103
6.95464e-37	-0.443413	0.335	0.517	1.34739e-32	cluster_6	Nktr
4.48206e-36	-0.443929	0.207	0.385	8.68355e-32	cluster_6	Slc38a1
2.12248e-23	-0.443977	0.924	0.878	4.1121e-19	cluster_6	Srrm2
1.1312e-47	-0.444201	0.077	0.273	2.19159e-43	cluster_6	Trp53inp2
1.23495e-52	-0.444269	0.143	0.378	2.39259e-48	cluster_6	Map7
4.45661e-48	-0.4443	0.168	0.395	8.63424e-44	cluster_6	Myo18a
1.76677e-54	-0.444724	0.121	0.353	3.42295e-50	cluster_6	Numa1
6.04952e-39	-0.444819	0.243	0.439	1.17203e-34	cluster_6	Nhsl1
1.8954e-52	-0.445056	0.111	0.333	3.67216e-48	cluster_6	Cdk13
2.14114e-50	-0.445446	0.15	0.376	4.14824e-46	cluster_6	Kdm5a
2.49471e-43	-0.445477	0.21	0.419	4.83325e-39	cluster_6	Kif1b
3.48357e-47	-0.445631	0.126	0.338	6.74906e-43	cluster_6	Rras
1.16532e-34	-0.446332	0.112	0.279	2.25768e-30	cluster_6	Neurl3
9.79595e-36	-0.446486	0.152	0.332	1.89787e-31	cluster_6	Epha2
1.05954e-51	-0.446617	0.108	0.328	2.05275e-47	cluster_6	Cdc42bpb
3.16926e-44	-0.446876	0.278	0.493	6.14013e-40	cluster_6	Chd1
1.24925e-21	-0.446991	0.585	0.396	2.4203e-17	cluster_6	1810065E05Rik
7.57088e-52	-0.447827	0.114	0.336	1.46678e-47	cluster_6	Acot9
2.25342e-50	-0.448035	0.165	0.401	4.36577e-46	cluster_6	Ndel1
4.20667e-42	-0.448356	0.222	0.427	8.15e-38	cluster_6	Rbm5
1.36047e-52	-0.448931	0.176	0.412	2.63578e-48	cluster_6	Ginm1
9.21734e-54	-0.448989	0.156	0.397	1.78577e-49	cluster_6	Mgat5
7.4703e-53	-0.449025	0.114	0.34	1.4473e-48	cluster_6	Npdc1
6.06302e-50	-0.449819	0.122	0.339	1.17465e-45	cluster_6	Tet3
1.23021e-37	-0.450153	0.227	0.423	2.38342e-33	cluster_6	Ehd4
1.46586e-53	-0.450356	0.08	0.293	2.83995e-49	cluster_6	Ano1
3.06007e-49	-0.450508	0.121	0.338	5.92858e-45	cluster_6	Susd6
1.50727e-38	-0.450608	0.176	0.365	2.92018e-34	cluster_6	Cfl2
1.64227e-18	-0.451073	0.651	0.675	3.18174e-14	cluster_6	Actn1
2.72854e-17	-0.452634	0.907	0.869	5.28627e-13	cluster_6	Acsl3
1.99265e-55	-0.453789	0.113	0.345	3.86055e-51	cluster_6	Dot1l
4.02472e-33	-0.453844	0.673	0.731	7.79749e-29	cluster_6	Tmc4
5.08164e-44	-0.454636	0.199	0.408	9.84517e-40	cluster_6	Baz2b
1.42922e-42	-0.454705	0.3	0.509	2.76897e-38	cluster_6	Arap2
3.47627e-41	-0.45474	0.159	0.362	6.73492e-37	cluster_6	Neu1
1.68758e-51	-0.454842	0.132	0.358	3.26951e-47	cluster_6	Itpr3
2.01617e-20	-0.455685	0.76	0.751	3.90613e-16	cluster_6	Nrip1
1.16523e-51	-0.455736	0.118	0.341	2.25752e-47	cluster_6	Efnb1
2.17615e-56	-0.455756	0.124	0.364	4.21608e-52	cluster_6	Myo7b
2.02204e-46	-0.45617	0.111	0.317	3.9175e-42	cluster_6	Zzef1
1.50624e-08	-0.456679	0.512	0.541	0.00029182	cluster_6	Zfp36
6.03884e-41	-0.456736	0.127	0.32	1.16997e-36	cluster_6	Specc1l
3.0288e-51	-0.456878	0.135	0.362	5.86799e-47	cluster_6	Phip
8.70733e-22	-0.45755	0.98	0.965	1.68696e-17	cluster_6	Itm2b
4.72003e-61	-0.458526	0.095	0.335	9.1446e-57	cluster_6	Atp6ap1
8.01341e-39	-0.45939	0.165	0.349	1.55252e-34	cluster_6	Csnk1e
2.27074e-50	-0.459716	0.148	0.382	4.39933e-46	cluster_6	Zfp703
8.99265e-45	-0.459856	0.252	0.465	1.74224e-40	cluster_6	Kdm2a
9.28461e-49	-0.460757	0.113	0.323	1.7988e-44	cluster_6	Magi3
6.7183e-07	-0.460783	0.794	0.719	0.013016	cluster_6	Tmem45b
1.39339e-59	-0.461024	0.139	0.395	2.69956e-55	cluster_6	Arid4a
1.56757e-34	-0.461628	0.917	0.889	3.03701e-30	cluster_6	Rtn4
2.29927e-46	-0.461788	0.08	0.271	4.45461e-42	cluster_6	Ank3
1.46699e-51	-0.462066	0.166	0.398	2.84215e-47	cluster_6	Stx3
2.32834e-51	-0.462205	0.1	0.315	4.51093e-47	cluster_6	Myo5c
5.7911e-17	-0.462491	0.901	0.848	1.12197e-12	cluster_6	App
1.95848e-54	-0.46258	0.069	0.283	3.79436e-50	cluster_6	Clasp1
7.71368e-46	-0.463076	0.249	0.47	1.49445e-41	cluster_6	Esyt2
4.44006e-58	-0.463102	0.117	0.358	8.60217e-54	cluster_6	Ddr1
1.63298e-55	-0.463554	0.126	0.361	3.16373e-51	cluster_6	Rela
7.72928e-50	-0.463707	0.092	0.298	1.49747e-45	cluster_6	Pcf11
4.83227e-52	-0.463818	0.149	0.387	9.36203e-48	cluster_6	Ppp1r15b
9.19999e-22	-0.463847	0.176	0.303	1.78241e-17	cluster_6	Samd5
9.4552e-35	-0.464704	0.875	0.869	1.83185e-30	cluster_6	Vmp1
3.22349e-48	-0.464728	0.09	0.29	6.24518e-44	cluster_6	Tec
4.84333e-55	-0.46489	0.131	0.37	9.38346e-51	cluster_6	Selenoi
3.13894e-47	-0.465089	0.211	0.436	6.08139e-43	cluster_6	Ccnl2
6.48503e-49	-0.465306	0.13	0.349	1.25641e-44	cluster_6	Stk40
1.1967e-16	-0.46559	0.803	0.769	2.31849e-12	cluster_6	Ctsl
7.76949e-53	-0.46563	0.078	0.29	1.50526e-48	cluster_6	Ints6
1.70243e-25	-0.465826	0.956	0.912	3.2983e-21	cluster_6	Cyba
1.01763e-37	-0.466223	0.161	0.348	1.97156e-33	cluster_6	Snhg12
1.29304e-23	-0.466316	0.931	0.907	2.50514e-19	cluster_6	Btg1
8.01119e-43	-0.467008	0.183	0.394	1.55209e-38	cluster_6	Arl5b
1.48051e-39	-0.467282	0.119	0.309	2.86834e-35	cluster_6	D10Wsu102e
1.16134e-41	-0.467589	0.849	0.857	2.24998e-37	cluster_6	F11r
3.85021e-37	-0.467855	0.201	0.396	7.45941e-33	cluster_6	Dnajb9
1.33345e-48	-0.468235	0.16	0.389	2.58343e-44	cluster_6	Arhgap21
3.6758e-60	-0.468366	0.11	0.355	7.1215e-56	cluster_6	Itsn2
1.61169e-19	-0.468533	0.222	0.351	3.1225e-15	cluster_6	Rap2b
2.53597e-25	-0.46862	0.557	0.639	4.91318e-21	cluster_6	Raph1
1.74628e-14	-0.468785	0.217	0.311	3.38325e-10	cluster_6	Mall
6.60832e-56	-0.469322	0.102	0.33	1.2803e-51	cluster_6	Npc1
3.5596e-43	-0.469628	0.087	0.272	6.89638e-39	cluster_6	Samd9l
3.11184e-47	-0.469657	0.091	0.295	6.02888e-43	cluster_6	Sgms2
3.56666e-54	-0.470346	0.14	0.372	6.91006e-50	cluster_6	N4bp1
3.3704e-53	-0.470394	0.113	0.339	6.52982e-49	cluster_6	Homer2
9.41329e-34	-0.470399	0.378	0.546	1.82373e-29	cluster_6	Fosl2
1.95259e-59	-0.470595	0.112	0.353	3.78295e-55	cluster_6	Maco1
7.30885e-42	-0.471113	0.318	0.511	1.41602e-37	cluster_6	Erbb3
8.24694e-31	-0.47115	0.111	0.262	1.59776e-26	cluster_6	Naip1
9.56783e-48	-0.471234	0.232	0.453	1.85367e-43	cluster_6	Fndc3a
6.04695e-44	-0.471525	0.272	0.484	1.17154e-39	cluster_6	Map2k4
4.72117e-56	-0.473407	0.092	0.315	9.14679e-52	cluster_6	Rictor
2.00888e-38	-0.473934	0.238	0.437	3.89201e-34	cluster_6	Myo5b
1.10547e-58	-0.474272	0.083	0.311	2.14173e-54	cluster_6	Avl9
9.95305e-40	-0.474962	0.253	0.439	1.9283e-35	cluster_6	Casz1
1.72823e-35	-0.475187	0.243	0.428	3.34826e-31	cluster_6	Slc39a4
1.91699e-60	-0.47535	0.113	0.358	3.71398e-56	cluster_6	Os9
3.18756e-35	-0.47602	0.788	0.795	6.17557e-31	cluster_6	Slk
1.15643e-39	-0.476155	0.976	0.981	2.24046e-35	cluster_6	Atp1b1
3.2731e-52	-0.476922	0.088	0.301	6.3413e-48	cluster_6	Fryl
2.6108e-28	-0.477042	0.448	0.571	5.05816e-24	cluster_6	Fat1
7.76528e-54	-0.477416	0.134	0.37	1.50445e-49	cluster_6	Specc1
1.03797e-35	-0.47791	0.103	0.272	2.01097e-31	cluster_6	Filip1l
6.21994e-50	-0.478534	1	1	1.20505e-45	cluster_6	Actg1
8.41074e-57	-0.480186	0.091	0.318	1.6295e-52	cluster_6	2900026A02Rik
6.24654e-55	-0.480199	0.118	0.352	1.2102e-50	cluster_6	Trp53bp2
9.00484e-46	-0.480667	0.088	0.281	1.7446e-41	cluster_6	Nedd4l
1.59001e-29	-0.480748	0.97	0.97	3.08049e-25	cluster_6	Ezr
1.22583e-22	-0.481007	0.32	0.462	2.37492e-18	cluster_6	Gm47283
5.3079e-60	-0.481009	0.124	0.369	1.02835e-55	cluster_6	Phactr4
2.75721e-17	-0.481126	0.849	0.789	5.34182e-13	cluster_6	Misp
8.68206e-47	-0.481376	0.933	0.943	1.68206e-42	cluster_6	Cdh1
8.91059e-39	-0.4815	0.188	0.378	1.72634e-34	cluster_6	Emp2
4.19935e-54	-0.482009	0.146	0.378	8.13583e-50	cluster_6	Myo1c
2.86011e-48	-0.482286	0.106	0.314	5.54117e-44	cluster_6	Mir22hg
3.51718e-57	-0.482602	0.147	0.393	6.81419e-53	cluster_6	Smg1
4.05543e-35	-0.482934	0.143	0.321	7.857e-31	cluster_6	Arrdc4
1.03491e-58	-0.483044	0.056	0.273	2.00504e-54	cluster_6	Retreg1
2.6559e-44	-0.483084	0.227	0.444	5.14554e-40	cluster_6	Pik3c2a
7.72758e-07	-0.483461	0.931	0.806	0.0149714	cluster_6	Fxyd3
6.68913e-46	-0.483639	0.128	0.338	1.29595e-41	cluster_6	Efnb2
8.00793e-62	-0.483767	0.173	0.434	1.55146e-57	cluster_6	Sft2d2
6.95826e-60	-0.48408	0.08	0.309	1.34809e-55	cluster_6	Krit1
6.64798e-48	-0.484271	0.249	0.477	1.28798e-43	cluster_6	Nbeal1
3.46901e-35	-0.484585	0.453	0.595	6.72087e-31	cluster_6	Nectin2
1.31057e-60	-0.484781	0.096	0.335	2.5391e-56	cluster_6	Pip5k1a
4.38996e-29	-0.484904	0.185	0.348	8.50511e-25	cluster_6	Vegfa
5.17362e-08	-0.485352	0.972	0.897	0.00100234	cluster_6	S100a14
1.75039e-16	-0.485369	0.748	0.739	3.3912e-12	cluster_6	Aplp2
7.58428e-49	-0.486193	0.223	0.455	1.46938e-44	cluster_6	Jmjd1c
1.91752e-41	-0.486607	0.325	0.517	3.71501e-37	cluster_6	Trim16
6.03567e-41	-0.486618	0.298	0.489	1.16935e-36	cluster_6	Slc3a2
1.12817e-31	-0.487142	0.588	0.679	2.18572e-27	cluster_6	Golga4
8.5558e-42	-0.487651	0.283	0.48	1.6576e-37	cluster_6	Zfp292
1.02558e-33	-0.487698	0.269	0.446	1.98695e-29	cluster_6	Tinagl1
3.56471e-53	-0.48776	0.184	0.425	6.90627e-49	cluster_6	Plxnb2
1.24638e-62	-0.488074	0.154	0.415	2.41473e-58	cluster_6	Glmp
4.04033e-55	-0.488185	0.174	0.421	7.82773e-51	cluster_6	Mprip
8.22362e-31	-0.488574	0.61	0.683	1.59324e-26	cluster_6	St14
4.47257e-55	-0.48862	0.141	0.38	8.66516e-51	cluster_6	Kdm7a
1.41848e-60	-0.488752	0.096	0.334	2.74816e-56	cluster_6	Asap2
5.73883e-49	-0.488916	0.129	0.347	1.11184e-44	cluster_6	Dnajc10
1.04579e-30	-0.489218	0.398	0.545	2.02612e-26	cluster_6	Sema3c
1.05038e-41	-0.489476	0.25	0.449	2.03501e-37	cluster_6	Pnisr
1.95197e-30	-0.490512	0.547	0.64	3.78175e-26	cluster_6	Baz1a
6.10635e-34	-0.490528	0.151	0.325	1.18304e-29	cluster_6	Itpk1
5.0263e-28	-0.490788	0.409	0.543	9.73795e-24	cluster_6	Tgif1
3.49536e-54	-0.491961	0.142	0.373	6.77191e-50	cluster_6	Zfp644
4.83121e-56	-0.492214	0.113	0.345	9.35998e-52	cluster_6	Tacc2
2.28429e-58	-0.492359	0.119	0.356	4.42558e-54	cluster_6	Ttc14
4.05395e-39	-0.492405	0.12	0.308	7.85413e-35	cluster_6	Fosl1
5.75252e-48	-0.493086	0.124	0.33	1.11449e-43	cluster_6	Klhl24
7.43558e-26	-0.493207	1	1	1.44057e-21	cluster_6	Krt8
4.0401e-30	-0.494629	0.286	0.448	7.82729e-26	cluster_6	Txndc5
6.40399e-08	-0.494995	0.696	0.658	0.00124071	cluster_6	Myh14
7.53804e-32	-0.496026	0.254	0.428	1.46042e-27	cluster_6	Pim1
9.80386e-61	-0.496076	0.122	0.37	1.8994e-56	cluster_6	Rest
7.56792e-13	-0.49633	0.649	0.686	1.46621e-08	cluster_6	Lamp2
6.03539e-10	-0.496638	0.559	0.562	1.1693e-05	cluster_6	Nipal1
2.16459e-49	-0.497174	0.091	0.3	4.19368e-45	cluster_6	Dusp10
4.89345e-53	-0.498304	0.073	0.281	9.48057e-49	cluster_6	Gde1
6.73194e-28	-0.498617	0.973	0.963	1.30425e-23	cluster_6	mt-Nd3
1.65414e-52	-0.499981	0.14	0.367	3.20473e-48	cluster_6	Tapbp
2.88441e-54	-0.5002	0.118	0.347	5.58826e-50	cluster_6	Tnks1bp1
6.62908e-48	-0.500332	0.177	0.4	1.28432e-43	cluster_6	Myadm
1.41351e-37	-0.500903	0.835	0.827	2.73854e-33	cluster_6	Ankrd11
4.39309e-42	-0.501616	0.106	0.29	8.51118e-38	cluster_6	Chd6
1.63948e-42	-0.501654	0.102	0.291	3.17633e-38	cluster_6	Nfkbiz
1.08048e-30	-0.505426	0.113	0.257	2.09331e-26	cluster_6	Nav2
2.37074e-43	-0.505551	0.17	0.38	4.59307e-39	cluster_6	Eps8l2
1.38678e-62	-0.505637	0.1	0.346	2.68675e-58	cluster_6	Ogt
2.66322e-34	-0.506133	0.281	0.456	5.15972e-30	cluster_6	Myof
1.20131e-49	-0.506729	0.121	0.334	2.32742e-45	cluster_6	Clmn
2.59815e-43	-0.507113	0.133	0.336	5.03367e-39	cluster_6	Ccdc68
6.67878e-49	-0.507462	0.224	0.452	1.29395e-44	cluster_6	Myo10
1.05636e-18	-0.509759	0.183	0.304	2.0466e-14	cluster_6	Hsph1
9.63801e-61	-0.509998	0.099	0.337	1.86727e-56	cluster_6	Rlf
9.88719e-19	-0.510051	0.891	0.825	1.91554e-14	cluster_6	Cd81
1.08312e-13	-0.510254	0.443	0.514	2.09845e-09	cluster_6	Sox9
5.94492e-62	-0.510514	0.116	0.363	1.15177e-57	cluster_6	Ptprf
1.6146e-14	-0.510905	0.355	0.444	3.12813e-10	cluster_6	Endod1
1.95485e-08	-0.511233	0.415	0.452	0.000378732	cluster_6	B3galt5
1.66417e-44	-0.511625	0.261	0.47	3.22416e-40	cluster_6	Ascc3
2.81843e-56	-0.512241	0.228	0.464	5.46043e-52	cluster_6	Glg1
2.5766e-42	-0.512287	0.163	0.357	4.9919e-38	cluster_6	Zfhx3
4.65832e-55	-0.512306	0.124	0.358	9.02502e-51	cluster_6	Mfsd6
9.7615e-08	-0.513495	0.801	0.72	0.00189119	cluster_6	Errfi1
1.27323e-51	-0.51529	0.126	0.35	2.46675e-47	cluster_6	Sertad2
3.83112e-58	-0.515548	0.121	0.355	7.42241e-54	cluster_6	Gpatch8
5.06575e-53	-0.516021	0.148	0.377	9.81439e-49	cluster_6	Resf1
1.78706e-45	-0.516406	0.184	0.397	3.46225e-41	cluster_6	Ldlr
7.24206e-22	-0.517875	0.948	0.908	1.40308e-17	cluster_6	Zfand5
2.41147e-46	-0.518041	0.075	0.265	4.67199e-42	cluster_6	Iffo2
1.44509e-30	-0.518331	0.292	0.447	2.79971e-26	cluster_6	Grn
1.39127e-49	-0.518396	0.239	0.465	2.69544e-45	cluster_6	Cgn
1.67691e-60	-0.518522	0.15	0.407	3.24885e-56	cluster_6	Med13
2.52021e-15	-0.51873	1	1	4.88265e-11	cluster_6	S100a6
1.85684e-18	-0.520696	0.271	0.387	3.59744e-14	cluster_6	Slc44a4
1.99981e-32	-0.521246	0.349	0.507	3.87444e-28	cluster_6	Ctsh
2.79457e-41	-0.521375	0.323	0.515	5.4142e-37	cluster_6	Nfat5
8.66578e-55	-0.521648	0.126	0.358	1.67891e-50	cluster_6	Mia3
3.21787e-19	-0.521916	0.391	0.501	6.23431e-15	cluster_6	Cited2
1.58386e-64	-0.522531	0.118	0.371	3.06857e-60	cluster_6	Rsf1
1.53961e-29	-0.522729	0.934	0.923	2.98283e-25	cluster_6	Dsp
2.11858e-29	-0.523153	0.201	0.365	4.10453e-25	cluster_6	Lpin2
4.35181e-38	-0.523387	0.916	0.904	8.4312e-34	cluster_6	Dsg2
8.21384e-15	-0.523464	0.745	0.701	1.59135e-10	cluster_6	Tmcc3
2.32095e-55	-0.523568	0.999	1	4.4966e-51	cluster_6	Epcam
1.56525e-33	-0.525605	0.105	0.265	3.03251e-29	cluster_6	Irf1
2.26223e-41	-0.526208	0.242	0.438	4.38284e-37	cluster_6	H2-T23
6.50341e-66	-0.526964	0.114	0.375	1.25997e-61	cluster_6	Kmt2c
5.82023e-59	-0.527601	0.1	0.336	1.12761e-54	cluster_6	Ankrd12
1.01965e-59	-0.527724	0.106	0.346	1.97546e-55	cluster_6	Il13ra1
9.89654e-65	-0.528004	0.11	0.358	1.91736e-60	cluster_6	Tnrc18
3.97699e-53	-0.528416	0.119	0.344	7.70503e-49	cluster_6	Ppp1r10
1.09061e-35	-0.529537	0.296	0.468	2.11295e-31	cluster_6	Arid5b
1.95141e-17	-0.52997	0.851	0.779	3.78065e-13	cluster_6	Anxa3
8.50854e-47	-0.529978	0.387	0.579	1.64844e-42	cluster_6	Bptf
4.51042e-52	-0.530622	0.202	0.434	8.73848e-48	cluster_6	Ocln
1.47995e-46	-0.531094	0.072	0.258	2.86725e-42	cluster_6	Sema6a
1.05401e-52	-0.531805	0.234	0.465	2.04204e-48	cluster_6	Kdm5b
4.84045e-42	-0.532072	0.239	0.44	9.37788e-38	cluster_6	Tnfaip8
3.00203e-50	-0.532248	0.148	0.369	5.81613e-46	cluster_6	Syne2
8.95579e-24	-0.532438	0.206	0.345	1.73509e-19	cluster_6	Gadd45b
1.24239e-44	-0.532872	0.113	0.31	2.40701e-40	cluster_6	Myc
5.90694e-20	-0.533396	0.495	0.571	1.14441e-15	cluster_6	Lamb3
6.91219e-53	-0.53473	0.129	0.355	1.33917e-48	cluster_6	Frk
1.12381e-53	-0.535446	0.944	0.957	2.17728e-49	cluster_6	Actn4
2.661e-39	-0.536653	0.365	0.541	5.15543e-35	cluster_6	Clk1
8.01457e-18	-0.536662	0.784	0.741	1.55274e-13	cluster_6	Rab11fip1
4.31675e-63	-0.536824	0.102	0.346	8.36327e-59	cluster_6	Chd7
1.22012e-27	-0.537033	0.144	0.291	2.36387e-23	cluster_6	R3hdml
1.72361e-37	-0.537609	0.437	0.589	3.33931e-33	cluster_6	Map1lc3a
4.82955e-56	-0.538718	0.921	0.93	9.35677e-52	cluster_6	Lima1
1.68486e-40	-0.540128	0.094	0.274	3.26425e-36	cluster_6	Tspan13
1.00656e-42	-0.540513	0.127	0.312	1.9501e-38	cluster_6	Slc16a3
7.34172e-16	-0.540846	0.193	0.303	1.42238e-11	cluster_6	Hilpda
5.08355e-33	-0.543605	0.371	0.53	9.84886e-29	cluster_6	Pdgfa
8.01308e-34	-0.544017	0.757	0.769	1.55245e-29	cluster_6	Akap13
3.241e-48	-0.545159	0.97	0.968	6.27912e-44	cluster_6	Hsp90b1
6.65857e-53	-0.545525	0.144	0.378	1.29003e-48	cluster_6	Itgav
6.28377e-53	-0.54581	0.235	0.467	1.21742e-48	cluster_6	Ist1
4.10062e-19	-0.546211	0.574	0.62	7.94455e-15	cluster_6	Rnd3
8.51011e-40	-0.547148	0.282	0.461	1.64875e-35	cluster_6	Pdlim7
1.05525e-43	-0.548026	0.178	0.387	2.04443e-39	cluster_6	Nedd9
1.61372e-55	-0.549228	0.172	0.407	3.12642e-51	cluster_6	Chd2
1.96286e-61	-0.551848	0.102	0.341	3.80285e-57	cluster_6	Sbno2
1.36212e-26	-0.552307	0.283	0.42	2.63897e-22	cluster_6	Ecscr
1.5582e-62	-0.553634	0.091	0.331	3.01885e-58	cluster_6	Pvr
1.08606e-56	-0.554143	0.117	0.35	2.10413e-52	cluster_6	Zbtb38
1.82652e-52	-0.555078	0.09	0.302	3.53869e-48	cluster_6	Alcam
8.16055e-41	-0.555815	0.191	0.391	1.58102e-36	cluster_6	Trim25
8.52412e-56	-0.557643	0.151	0.387	1.65146e-51	cluster_6	Mpp5
1.55859e-27	-0.558855	0.42	0.542	3.01961e-23	cluster_6	Rhpn2
1.5351e-26	-0.559164	0.211	0.358	2.9741e-22	cluster_6	Hsd17b2
1.75306e-42	-0.559428	0.219	0.423	3.39639e-38	cluster_6	Usp53
1.40804e-34	-0.559904	0.358	0.513	2.72794e-30	cluster_6	Klf7
6.88497e-35	-0.559919	0.191	0.369	1.33389e-30	cluster_6	Vps37b
8.98004e-31	-0.56005	0.17	0.334	1.73979e-26	cluster_6	Ctss
1.10072e-36	-0.561687	0.104	0.274	2.13254e-32	cluster_6	Dusp5
2.32176e-32	-0.561753	0.948	0.945	4.49817e-28	cluster_6	Rrbp1
5.1687e-71	-0.561913	0.126	0.4	1.00138e-66	cluster_6	Plekhg3
1.10272e-77	-0.561941	0.125	0.412	2.13641e-73	cluster_6	Tmem63b
1.21265e-22	-0.564825	0.463	0.559	2.3494e-18	cluster_6	Clic4
1.36846e-08	-0.565827	0.376	0.434	0.000265126	cluster_6	Cebpd
4.01945e-55	-0.56666	0.08	0.295	7.78729e-51	cluster_6	Fam214b
1.17305e-49	-0.571591	0.29	0.499	2.27267e-45	cluster_6	F2rl1
2.98684e-12	-0.573835	0.785	0.56	5.7867e-08	cluster_6	Dmbt1
3.05964e-27	-0.575518	0.865	0.821	5.92775e-23	cluster_6	Cast
6.91037e-72	-0.576275	0.122	0.398	1.33881e-67	cluster_6	Cdk12
7.38644e-40	-0.576818	0.276	0.462	1.43105e-35	cluster_6	Parm1
3.69277e-20	-0.576841	0.169	0.283	7.15436e-16	cluster_6	Alox12
1.11814e-48	-0.577556	0.261	0.476	2.16629e-44	cluster_6	Smox
2.33948e-55	-0.578268	0.077	0.294	4.5325e-51	cluster_6	Ptrh1
5.32201e-31	-0.578636	0.251	0.407	1.03109e-26	cluster_6	AC149090.1
8.65404e-12	-0.578933	0.835	0.747	1.67663e-07	cluster_6	Tent5a
8.46657e-10	-0.58027	0.479	0.536	1.64031e-05	cluster_6	Hes1
1.47821e-16	-0.580276	0.356	0.465	2.86388e-12	cluster_6	Tcf4
2.44375e-15	-0.583076	0.159	0.26	4.73452e-11	cluster_6	Slc6a14
4.77206e-16	-0.58401	0.993	0.981	9.24539e-12	cluster_6	Pglyrp1
6.48844e-30	-0.584197	0.122	0.273	1.25707e-25	cluster_6	Timp3
3.71856e-55	-0.588541	0.981	0.988	7.20434e-51	cluster_6	Cd9
7.00871e-35	-0.588803	0.142	0.31	1.35787e-30	cluster_6	Flrt3
1.3e-32	-0.593	0.434	0.567	2.51862e-28	cluster_6	Rdh10
3.4494e-07	-0.593506	0.741	0.676	0.00668286	cluster_6	Slc2a1
4.93303e-45	-0.593987	0.164	0.372	9.55725e-41	cluster_6	Ier5
7.36895e-70	-0.595507	0.076	0.328	1.42766e-65	cluster_6	Mmp15
2.01115e-46	-0.59578	0.071	0.257	3.89639e-42	cluster_6	Ptprz1
3.38143e-70	-0.596345	0.111	0.377	6.55119e-66	cluster_6	Kmt2a
9.70275e-54	-0.597059	0.14	0.368	1.87981e-49	cluster_6	Kif13b
1.1767e-53	-0.597736	0.063	0.267	2.27975e-49	cluster_6	Rnf24
3.68954e-53	-0.598629	0.083	0.293	7.14812e-49	cluster_6	Egfr
5.1737e-25	-0.599528	0.315	0.45	1.00235e-20	cluster_6	Camk2n1
2.60636e-21	-0.600097	0.282	0.404	5.04956e-17	cluster_6	Slc6a8
8.55771e-61	-0.600608	0.201	0.448	1.65797e-56	cluster_6	Daam1
7.21191e-49	-0.604215	0.12	0.335	1.39723e-44	cluster_6	Efna1
9.47568e-27	-0.606928	0.966	0.927	1.83582e-22	cluster_6	Sat1
4.45447e-07	-0.607732	0.852	0.752	0.00863009	cluster_6	Eps8l3
2.70422e-62	-0.608799	0.116	0.361	5.23916e-58	cluster_6	Arhgap17
1.50315e-24	-0.61132	0.802	0.748	2.9122e-20	cluster_6	Trib1
2.93626e-40	-0.611767	0.116	0.299	5.68871e-36	cluster_6	Nr4a1
1.71972e-61	-0.613496	0.122	0.371	3.33179e-57	cluster_6	Dusp4
2.77116e-19	-0.61411	0.703	0.547	5.36885e-15	cluster_6	Car1
6.79754e-53	-0.615077	0.469	0.638	1.31695e-48	cluster_6	Lsr
1.6574e-51	-0.616102	0.887	0.87	3.21104e-47	cluster_6	Slc38a2
1.73434e-28	-0.61897	0.879	0.827	3.36012e-24	cluster_6	Flnb
3.21173e-66	-0.619552	0.108	0.362	6.22241e-62	cluster_6	Tuft1
1.77201e-24	-0.619622	0.963	0.907	3.43308e-20	cluster_6	Phlda1
4.17801e-09	-0.619991	0.94	0.845	8.09448e-05	cluster_6	Sfn
1.63352e-69	-0.620198	0.098	0.357	3.16479e-65	cluster_6	Fgd6
9.46412e-12	-0.621221	0.883	0.819	1.83358e-07	cluster_6	Ceacam1
1.03867e-06	-0.621443	0.938	0.844	0.0201232	cluster_6	Tm4sf20
6.14138e-68	-0.622289	0.15	0.415	1.18983e-63	cluster_6	Mpzl3
7.44696e-19	-0.624198	0.857	0.801	1.44277e-14	cluster_6	Plec
8.16571e-53	-0.62588	0.062	0.263	1.58203e-48	cluster_6	Sytl2
8.63687e-35	-0.627451	0.717	0.729	1.67331e-30	cluster_6	Atp10b
7.90909e-51	-0.629161	0.146	0.36	1.53231e-46	cluster_6	Eppk1
1.73054e-26	-0.629438	0.245	0.4	3.35276e-22	cluster_6	Egln3
7.67686e-60	-0.631851	0.165	0.41	1.48732e-55	cluster_6	Maff
2.97036e-26	-0.634008	0.291	0.427	5.75477e-22	cluster_6	Foxq1
5.8201e-08	-0.635378	0.894	0.812	0.00112759	cluster_6	Eps8
2.02188e-19	-0.635838	0.235	0.344	3.91719e-15	cluster_6	Axin2
1.27928e-57	-0.637172	0.084	0.306	2.47848e-53	cluster_6	4930523C07Rik
1.39023e-41	-0.64161	0.811	0.808	2.69344e-37	cluster_6	Atp2b1
1.19863e-57	-0.641817	0.104	0.332	2.32223e-53	cluster_6	Flna
1.39759e-17	-0.642191	0.217	0.322	2.70769e-13	cluster_6	Cdhr2
3.05647e-09	-0.648167	0.79	0.695	5.92161e-05	cluster_6	Slc12a2
7.15154e-56	-0.64859	0.106	0.326	1.38554e-51	cluster_6	Itgb6
1.2174e-26	-0.649501	0.885	0.817	2.3586e-22	cluster_6	Tnfrsf12a
2.7116e-29	-0.650897	0.98	0.966	5.25346e-25	cluster_6	Ubc
1.59641e-17	-0.659093	0.843	0.782	3.09288e-13	cluster_6	Sqstm1
5.75623e-31	-0.661242	0.936	0.887	1.11521e-26	cluster_6	Pmepa1
1.63587e-28	-0.661729	0.168	0.318	3.16933e-24	cluster_6	Ccn1
7.89033e-22	-0.666062	0.166	0.297	1.52867e-17	cluster_6	Hs3st1
2.63686e-32	-0.667162	0.255	0.418	5.10866e-28	cluster_6	Plk2
9.24684e-41	-0.669156	0.789	0.784	1.79148e-36	cluster_6	Cxadr
1.67366e-62	-0.670607	0.986	0.993	3.24254e-58	cluster_6	Cldn3
4.71108e-43	-0.670895	0.097	0.279	9.12724e-39	cluster_6	Gpr137b
3.1167e-21	-0.67271	0.948	0.876	6.0383e-17	cluster_6	Ly6e
8.59672e-37	-0.677616	0.283	0.457	1.66553e-32	cluster_6	Cd44
6.97423e-40	-0.680326	0.963	0.962	1.35119e-35	cluster_6	H2-D1
5.31352e-33	-0.683391	0.151	0.305	1.02944e-28	cluster_6	Sox21
1.9292e-23	-0.685327	0.568	0.628	3.73764e-19	cluster_6	Zfp36l1
4.47577e-39	-0.686413	0.943	0.919	8.67135e-35	cluster_6	Klf6
1.81929e-30	-0.688743	0.88	0.822	3.5247e-26	cluster_6	Rhob
7.54853e-41	-0.689383	0.16	0.345	1.46245e-36	cluster_6	Cldn23
4.00711e-15	-0.692217	0.373	0.467	7.76338e-11	cluster_6	Ero1l
1.55773e-51	-0.701229	0.209	0.433	3.01795e-47	cluster_6	Pmaip1
5.26903e-63	-0.704494	0.173	0.419	1.02082e-58	cluster_6	Cxcl16
4.98955e-09	-0.704672	0.904	0.779	9.66675e-05	cluster_6	Btg2
3.24275e-34	-0.709071	0.112	0.273	6.2825e-30	cluster_6	Trim15
5.11571e-68	-0.718655	0.111	0.367	9.91117e-64	cluster_6	Gtpbp2
8.18968e-80	-0.728827	0.987	0.998	1.58667e-75	cluster_6	mt-Nd2
1.83072e-54	-0.72924	0.261	0.477	3.54683e-50	cluster_6	Mast4
1.064e-33	-0.73825	0.961	0.899	2.06139e-29	cluster_6	Krt7
2.34242e-17	-0.738883	0.239	0.351	4.53821e-13	cluster_6	Ankrd37
3.17762e-14	-0.744546	0.922	0.846	6.15632e-10	cluster_6	Cdkn1a
2.42858e-13	-0.745557	0.657	0.507	4.70512e-09	cluster_6	Guca2a
6.72887e-56	-0.74897	0.958	0.973	1.30365e-51	cluster_6	Hspa5
4.5143e-68	-0.749714	0.157	0.419	8.746e-64	cluster_6	Ppp1r15a
1.83681e-64	-0.753491	0.994	0.995	3.55863e-60	cluster_6	Krt18
2.35753e-41	-0.754971	0.937	0.9	4.56747e-37	cluster_6	Junb
7.86028e-09	-0.755451	0.309	0.369	0.000152285	cluster_6	Edn1
8.23503e-09	-0.758592	0.911	0.793	0.000159546	cluster_6	Ier3
4.81095e-10	-0.775368	0.615	0.596	9.32074e-06	cluster_6	Lamc2
2.18849e-43	-0.780745	0.94	0.937	4.23999e-39	cluster_6	H2-K1
1.66112e-17	-0.782473	0.547	0.568	3.21826e-13	cluster_6	Dusp1
3.36962e-54	-0.78844	0.162	0.386	6.52831e-50	cluster_6	Chka
5.53527e-37	-0.798231	0.158	0.328	1.0724e-32	cluster_6	Duox2
1.47874e-08	-0.799078	0.878	0.786	0.000286492	cluster_6	F3
3.62026e-109	-0.805819	0.987	0.999	7.01389e-105	cluster_6	mt-Nd1
3.05814e-39	-0.821368	0.923	0.907	5.92484e-35	cluster_6	Lmo7
6.20555e-28	-0.821909	0.966	0.917	1.20226e-23	cluster_6	Muc13
1.53935e-14	-0.828356	0.344	0.42	2.98234e-10	cluster_6	Thbs1
3.9793e-28	-0.831432	0.313	0.442	7.70951e-24	cluster_6	Cd55
8.37481e-104	-0.849626	0.984	0.999	1.62253e-99	cluster_6	mt-Nd4
2.97924e-29	-0.863143	0.231	0.378	5.77198e-25	cluster_6	Plet1
1.15109e-38	-0.864056	0.953	0.907	2.23012e-34	cluster_6	Ahnak
2.50277e-06	-0.864748	0.896	0.705	0.0484887	cluster_6	Wfdc18
2.39559e-11	-0.875224	0.19	0.257	4.64122e-07	cluster_6	Wif1
9.80026e-14	-0.881072	0.645	0.61	1.8987e-09	cluster_6	Tnip3
2.42044e-10	-0.89376	0.877	0.678	4.68937e-06	cluster_6	Sprr2a3
4.62302e-45	-0.907118	0.156	0.351	8.95664e-41	cluster_6	Lama3
4.21973e-38	-0.937023	0.158	0.325	8.17531e-34	cluster_6	Duoxa2
3.66707e-11	-0.944072	0.604	0.575	7.10459e-07	cluster_6	Rhoc
1.53388e-10	-0.946942	0.512	0.53	2.97173e-06	cluster_6	Krt23
1.10395e-11	-0.951874	0.441	0.5	2.1388e-07	cluster_6	AW112010
5.76567e-09	-0.954699	0.862	0.725	0.000111704	cluster_6	Sox4
6.22693e-32	-0.977255	0.269	0.401	1.2064e-27	cluster_6	Tacstd2
2.19804e-07	-0.979294	0.264	0.316	0.00425848	cluster_6	Aldh1a3
9.33083e-15	-0.980349	0.202	0.294	1.80775e-10	cluster_6	Fst
1.83715e-26	-0.986761	0.391	0.486	3.5593e-22	cluster_6	Tnfrsf11b
9.11462e-151	-1.012	0.992	1	1.76587e-146	cluster_6	mt-Cytb
1.43368e-20	-1.02424	0.15	0.267	2.7776e-16	cluster_6	Gdf15
1.43848e-29	-1.05752	0.964	0.897	2.78691e-25	cluster_6	Jun
1.87131e-156	-1.09424	0.993	1	3.62548e-152	cluster_6	mt-Co2
2.59884e-12	-1.10986	0.21	0.297	5.03499e-08	cluster_6	Ly6d
2.42136e-23	-1.11104	0.25	0.369	4.69115e-19	cluster_6	Basp1
3.618e-61	-1.16457	0.907	0.844	7.00951e-57	cluster_6	Cldn4
4.57008e-12	-1.21867	0.519	0.344	8.85408e-08	cluster_6	Clca4a
4.27925e-185	-1.24748	0.994	1	8.29062e-181	cluster_6	mt-Co3
5.10574e-79	-1.27407	0.938	0.93	9.89185e-75	cluster_6	Neat1
1.51007e-187	-1.28255	0.995	1	2.92561e-183	cluster_6	mt-Atp6
4.31763e-13	-1.30858	0.368	0.432	8.36497e-09	cluster_6	Clu
5.80707e-185	-1.32333	0.992	1	1.12506e-180	cluster_6	mt-Co1
2.04743e-53	-1.61283	0.25	0.438	3.9667e-49	cluster_6	Xist
2.51567e-24	-1.68403	0.907	0.787	4.87385e-20	cluster_6	Nupr1
4.89231e-14	-1.7043	0.865	0.645	9.47836e-10	cluster_6	Agr2
4.38499e-12	-1.87522	0.619	0.41	8.49548e-08	cluster_6	Ly6m
4.39524e-151	-1.96325	0.988	0.999	8.51534e-147	cluster_6	Malat1
1.20561e-56	-2.20029	0.564	0.348	2.33574e-52	cluster_6	Zg16
3.49539e-26	-2.22821	0.631	0.386	6.77197e-22	cluster_6	Saa1
3.7681e-24	-2.55951	0.482	0.305	7.30031e-20	cluster_6	Muc2
2.84411e-45	-3.72374	0.749	0.468	5.51018e-41	cluster_6	Spink4
7.73557e-30	-4.05636	0.841	0.539	1.49869e-25	cluster_6	Gm26917

### Sheet: Cluster 7
p_val	avg_log2FC	pct.1	pct.2	p_val_adj	cluster	gene
0	8.64589	0.545	0.072	0	cluster_7	Lyz1
0	6.0707	0.599	0.043	0	cluster_7	Ang4
0	5.72175	0.806	0.334	0	cluster_7	Mmp7
0	5.48782	0.997	0.457	0	cluster_7	Spink4
0	5.26963	0.639	0.077	0	cluster_7	Reg4
1.29999e-305	4.72168	0.577	0.176	2.51861e-301	cluster_7	Itln1
6.99546e-187	4.07351	0.508	0.194	1.3553e-182	cluster_7	Spink1
0	3.76683	0.529	0.094	0	cluster_7	Ccl6
0	3.70756	0.995	0.64	0	cluster_7	Agr2
0	3.43921	0.872	0.232	0	cluster_7	Tff3
0	3.14212	0.711	0.103	0	cluster_7	Ramp1
0	2.98109	0.585	0.099	0	cluster_7	Sval1
0	2.56979	0.429	0.032	0	cluster_7	Clps
0	2.53212	0.692	0.15	0	cluster_7	Selenom
0	2.31468	0.312	0.039	0	cluster_7	Cma1
2.01416e-192	2.2071	0.888	0.663	3.90224e-188	cluster_7	Cd24a
0	2.05493	0.92	0.285	0	cluster_7	Muc2
4.45785e-195	1.79135	0.583	0.236	8.63663e-191	cluster_7	Guca2b
9.46771e-260	1.76209	0.606	0.202	1.83427e-255	cluster_7	Cldn2
1.90968e-146	1.73131	0.727	0.402	3.69982e-142	cluster_7	Thbs1
8.54201e-182	1.62214	0.61	0.268	1.65493e-177	cluster_7	R3hdml
4.27168e-304	1.57093	0.619	0.198	8.27595e-300	cluster_7	Qsox1
2.9114e-107	1.52636	0.551	0.26	5.64055e-103	cluster_7	Reg3g
5.0015e-203	1.49023	0.748	0.425	9.6899e-199	cluster_7	Txndc5
1.10015e-119	1.43603	0.367	0.129	2.13142e-115	cluster_7	Lgals2
1.91145e-180	1.39964	0.958	0.754	3.70324e-176	cluster_7	Oit1
0	1.36728	0.338	0.005	0	cluster_7	Habp2
2.73646e-262	1.35098	0.664	0.246	5.30162e-258	cluster_7	Tspan13
4.02935e-183	1.34619	0.813	0.582	7.80647e-179	cluster_7	Smim14
2.78037e-12	1.34552	0.546	0.495	5.38669e-08	cluster_7	AW112010
0	1.31972	0.324	0.029	0	cluster_7	Ccl9
8.82612e-73	1.31051	0.876	0.707	1.70997e-68	cluster_7	Wfdc18
3.08456e-160	1.29838	0.686	0.383	5.97602e-156	cluster_7	Tmed3
8.08856e-108	1.27587	0.335	0.113	1.56708e-103	cluster_7	Retnlb
1.06204e-182	1.26339	0.66	0.321	2.0576e-178	cluster_7	Dnajc10
2.00462e-210	1.24343	0.504	0.163	3.88375e-206	cluster_7	Rnase4
2.38921e-168	1.24066	0.977	0.903	4.62886e-164	cluster_7	P4hb
2.78018e-152	1.22666	0.979	0.804	5.38633e-148	cluster_7	Fxyd3
1.48244e-103	1.21923	0.879	0.691	2.87208e-99	cluster_7	Slc12a2
3.41821e-276	1.20299	0.558	0.158	6.62244e-272	cluster_7	Creb3l1
1.83363e-158	1.1838	0.703	0.392	3.55248e-154	cluster_7	Galnt7
4.90396e-167	1.16866	0.573	0.238	9.50092e-163	cluster_7	Sytl2
0	1.13498	0.441	0.039	0	cluster_7	Spdef
1.05115e-257	1.13231	0.483	0.126	2.0365e-253	cluster_7	5330417C22Rik
1.38876e-135	1.09296	0.993	0.902	2.69058e-131	cluster_7	Gpx2
2.22744e-113	1.07153	0.847	0.701	4.31544e-109	cluster_7	Pdia6
3.56536e-66	1.05167	0.875	0.777	6.90753e-62	cluster_7	Hmgcs1
3.55288e-163	1.04589	0.399	0.122	6.88335e-159	cluster_7	Fkbp11
0	1.03308	0.392	0.035	0	cluster_7	Hepacam2
6.47776e-103	1.00695	0.369	0.14	1.255e-98	cluster_7	Rnase1
3.44812e-23	0.980285	0.294	0.18	6.68038e-19	cluster_7	Slpi
1.76204e-107	0.980053	0.733	0.527	3.41378e-103	cluster_7	Atp6ap2
1.68545e-140	0.971569	0.966	0.875	3.26539e-136	cluster_7	Sec11c
1.04138e-107	0.93381	0.835	0.67	2.01756e-103	cluster_7	Kdelr2
1.81645e-158	0.931421	0.997	0.987	3.51919e-154	cluster_7	Ssr4
3.39905e-141	0.929782	0.493	0.199	6.58532e-137	cluster_7	Lrrc26
9.01217e-98	0.92602	0.888	0.799	1.74602e-93	cluster_7	Ssr2
9.51909e-91	0.91558	0.647	0.42	1.84423e-86	cluster_7	Tnfaip8
3.52764e-265	0.904291	0.449	0.106	6.83445e-261	cluster_7	Ern2
2.44804e-94	0.899821	0.871	0.701	4.74284e-90	cluster_7	Smim6
2.43075e-214	0.89232	0.572	0.184	4.70934e-210	cluster_7	Klk1
6.74968e-88	0.879741	0.93	0.869	1.30768e-83	cluster_7	Manf
2.53467e-101	0.878623	0.996	0.975	4.91066e-97	cluster_7	Calr
3.36717e-99	0.873698	0.594	0.338	6.52355e-95	cluster_7	Wars
5.46973e-118	0.86575	0.991	0.98	1.05971e-113	cluster_7	Ppib
8.20775e-238	0.856205	0.447	0.114	1.59017e-233	cluster_7	Rab15
3.28793e-96	0.847208	0.984	0.957	6.37004e-92	cluster_7	Pdia3
8.83284e-111	0.844474	0.959	0.907	1.71127e-106	cluster_7	Tm9sf3
8.39565e-109	0.842914	0.895	0.716	1.62657e-104	cluster_7	Krtcap2
3.69488e-97	0.842444	0.98	0.945	7.15847e-93	cluster_7	Sh3bgrl3
6.29919e-87	0.826007	0.749	0.566	1.2204e-82	cluster_7	Serinc3
1.63635e-93	0.825937	0.48	0.221	3.17026e-89	cluster_7	Cd177
1.13555e-69	0.823101	0.96	0.876	2.20001e-65	cluster_7	Ly6e
3.14281e-138	0.822156	0.995	0.991	6.08887e-134	cluster_7	Sec61b
2.4803e-60	0.82203	0.8	0.733	4.80534e-56	cluster_7	Serp1
4.05177e-88	0.808226	0.856	0.755	7.84991e-84	cluster_7	Ostc
2.5971e-57	0.805413	0.934	0.905	5.03161e-53	cluster_7	Dctn3
5.29744e-76	0.803308	0.534	0.316	1.02633e-71	cluster_7	Lman1
2.95265e-99	0.800773	0.94	0.769	5.72046e-95	cluster_7	Gmds
9.43301e-109	0.794461	0.994	0.97	1.82755e-104	cluster_7	Cd63
9.55283e-286	0.785913	0.352	0.06	1.85076e-281	cluster_7	Atp2c2
4.47151e-75	0.782951	0.771	0.636	8.66311e-71	cluster_7	Selenos
6.45644e-74	0.776947	0.619	0.391	1.25087e-69	cluster_7	Pla2g10
1.47946e-83	0.77441	0.585	0.345	2.8663e-79	cluster_7	Dap
0	0.774011	0.268	0.014	0	cluster_7	Atoh1
1.15807e-111	0.773978	0.465	0.199	2.24364e-107	cluster_7	Hgfac
0	0.773134	0.352	0.036	0	cluster_7	Slc12a8
2.26058e-53	0.773111	0.897	0.787	4.37965e-49	cluster_7	Nupr1
1.37335e-62	0.764271	0.684	0.501	2.66073e-58	cluster_7	Tmprss2
2.65069e-148	0.764203	0.428	0.148	5.13545e-144	cluster_7	Asph
0	0.760432	0.355	0.037	0	cluster_7	Tpsg1
0	0.759834	0.264	0.023	0	cluster_7	B3galt2
5.39755e-281	0.752263	0.337	0.058	1.04572e-276	cluster_7	Creb3l4
4.61862e-178	0.752221	0.397	0.113	8.94812e-174	cluster_7	Pdia5
2.03196e-45	0.750404	0.633	0.451	3.93673e-41	cluster_7	Hes6
5.99722e-75	0.747533	0.881	0.834	1.1619e-70	cluster_7	Tmed9
9.68727e-51	0.745421	0.635	0.455	1.87681e-46	cluster_7	Gstm5
1.70959e-80	0.744313	0.422	0.195	3.31217e-76	cluster_7	Kctd14
2.03853e-107	0.743047	0.997	0.984	3.94945e-103	cluster_7	Sec61g
6.60821e-54	0.73673	0.612	0.433	1.28027e-49	cluster_7	Lgals9
1.64825e-34	0.728174	0.404	0.259	3.19332e-30	cluster_7	Wfdc17
2.34645e-68	0.718007	0.726	0.573	4.54601e-64	cluster_7	Tsta3
1.04709e-82	0.716867	0.975	0.887	2.02863e-78	cluster_7	Cmpk1
6.28071e-98	0.711325	0.506	0.248	1.21683e-93	cluster_7	Rab3d
5.8934e-55	0.709034	0.52	0.303	1.14179e-50	cluster_7	Lrg1
1.03856e-132	0.70414	0.394	0.133	2.0121e-128	cluster_7	Ffar4
7.02394e-86	0.702683	0.555	0.31	1.36082e-81	cluster_7	Slc50a1
1.95481e-66	0.695937	0.734	0.576	3.78726e-62	cluster_7	Reep5
7.54892e-72	0.690187	0.997	0.992	1.46253e-67	cluster_7	Spint2
3.74953e-80	0.680459	0.487	0.251	7.26435e-76	cluster_7	Foxa3
5.18656e-73	0.675383	0.564	0.336	1.00484e-68	cluster_7	Mia3
4.9167e-245	0.674287	0.28	0.045	9.52562e-241	cluster_7	Ttyh1
1.41651e-63	0.667354	0.813	0.71	2.74434e-59	cluster_7	Ssr3
5.63442e-15	0.650984	0.493	0.391	1.09161e-10	cluster_7	Hist1h2ap
1.91172e-78	0.650689	0.471	0.244	3.70377e-74	cluster_7	Galnt12
3.39812e-59	0.650442	0.814	0.738	6.58351e-55	cluster_7	Ddost
2.29934e-277	0.64762	0.311	0.049	4.45475e-273	cluster_7	Pla2g2f
1.59564e-183	0.647351	0.307	0.068	3.0914e-179	cluster_7	1810008I18Rik
1.51753e-67	0.645158	0.928	0.82	2.94006e-63	cluster_7	Sypl
7.57843e-46	0.640549	0.674	0.538	1.46825e-41	cluster_7	Xbp1
2.61555e-85	0.639464	0.422	0.188	5.06737e-81	cluster_7	B3gnt5
8.86624e-72	0.639394	0.959	0.921	1.71774e-67	cluster_7	Bag1
8.65783e-53	0.639083	0.485	0.3	1.67737e-48	cluster_7	Sdf2l1
2.62179e-60	0.634764	0.539	0.328	5.07945e-56	cluster_7	Sigmar1
5.60748e-59	0.634456	0.824	0.735	1.08639e-54	cluster_7	Rpn2
5.04577e-53	0.631872	0.838	0.767	9.77568e-49	cluster_7	Spcs2
1.07541e-70	0.625111	0.353	0.153	2.0835e-66	cluster_7	Adh1
2.65662e-60	0.622311	0.65	0.456	5.14693e-56	cluster_7	Cpd
5.9776e-50	0.621937	0.988	0.971	1.1581e-45	cluster_7	Hspa5
2.14994e-54	0.618826	0.744	0.547	4.1653e-50	cluster_7	Tceal9
1.58606e-46	0.617704	0.572	0.393	3.07283e-42	cluster_7	Gdpd1
2.59105e-51	0.616203	0.984	0.967	5.0199e-47	cluster_7	Hsp90b1
1.81019e-24	0.613631	0.382	0.264	3.50706e-20	cluster_7	Trp53inp1
7.62316e-197	0.610979	0.268	0.049	1.47691e-192	cluster_7	Rbp4
3.38883e-67	0.608902	0.558	0.324	6.56553e-63	cluster_7	Tmem97
2.54496e-81	0.605057	0.47	0.235	4.9306e-77	cluster_7	Ergic1
3.74092e-79	0.599026	0.948	0.872	7.24765e-75	cluster_7	Cst3
2.94997e-53	0.592175	0.724	0.6	5.71527e-49	cluster_7	Surf4
7.48299e-50	0.590659	0.801	0.707	1.44975e-45	cluster_7	Rpn1
1.50719e-52	0.590216	0.439	0.255	2.92003e-48	cluster_7	P2rx4
2.31644e-152	0.590106	0.358	0.102	4.48787e-148	cluster_7	Galnt10
2.39894e-45	0.589672	0.722	0.608	4.6477e-41	cluster_7	Dnajc3
7.39321e-46	0.588166	0.627	0.466	1.43236e-41	cluster_7	Ssr1
2.16894e-196	0.587512	0.281	0.055	4.20211e-192	cluster_7	Cbfa2t3
2.788e-72	0.584708	0.915	0.682	5.40147e-68	cluster_7	Pigr
2.30961e-88	0.583145	0.406	0.173	4.47464e-84	cluster_7	Plpp1
1.60905e-59	0.580245	0.532	0.321	3.11738e-55	cluster_7	Fut8
2.02526e-42	0.578004	0.642	0.502	3.92373e-38	cluster_7	Galnt1
4.22274e-56	0.574432	0.994	0.958	8.18113e-52	cluster_7	Dad1
7.03316e-119	0.57324	0.324	0.1	1.36261e-114	cluster_7	Cgref1
9.45675e-57	0.571142	0.974	0.959	1.83215e-52	cluster_7	Tpd52
1.8849e-70	0.57094	0.968	0.953	3.65181e-66	cluster_7	Tmed10
3.87492e-71	0.570705	0.392	0.187	7.50728e-67	cluster_7	C1galt1c1
4.45268e-33	0.567287	0.64	0.504	8.62663e-29	cluster_7	Sox9
7.73912e-61	0.566476	0.89	0.761	1.49938e-56	cluster_7	Nans
5.47039e-71	0.565717	0.414	0.196	1.05983e-66	cluster_7	Shf
1.00119e-37	0.564132	0.568	0.421	1.93971e-33	cluster_7	Pdia4
5.68781e-85	0.563738	0.46	0.203	1.10196e-80	cluster_7	Gcnt3
3.23848e-43	0.562742	0.777	0.647	6.27422e-39	cluster_7	C1galt1
2.09651e-47	0.558324	0.385	0.215	4.06177e-43	cluster_7	Sel1l
6.75592e-34	0.553236	0.492	0.352	1.30889e-29	cluster_7	St3gal6
2.94743e-62	0.552237	0.511	0.283	5.71034e-58	cluster_7	Atp2a3
1.97464e-33	0.547744	0.925	0.894	3.82567e-29	cluster_7	Tmem59
3.1064e-45	0.545765	0.381	0.205	6.01834e-41	cluster_7	Rgcc
2.2232e-53	0.545053	0.949	0.902	4.30722e-49	cluster_7	Hdlbp
1.00605e-243	0.542887	0.278	0.043	1.94912e-239	cluster_7	Pde2a
8.24217e-95	0.542039	0.298	0.102	1.59684e-90	cluster_7	Ang
4.0446e-30	0.542037	0.82	0.742	7.83601e-26	cluster_7	Idi1
1.03905e-51	0.539416	0.92	0.887	2.01306e-47	cluster_7	Tmed2
6.83064e-13	0.5349	0.803	0.731	1.32337e-08	cluster_7	Fos
3.03327e-19	0.534403	0.332	0.22	5.87666e-15	cluster_7	Gadd45g
1.6424e-133	0.531926	0.287	0.075	3.18199e-129	cluster_7	Cldn15
8.28403e-31	0.529964	0.478	0.334	1.60495e-26	cluster_7	Rfc1
5.741e-49	0.526205	0.473	0.29	1.11226e-44	cluster_7	Plaat3
1.26063e-46	0.525173	0.859	0.701	2.44234e-42	cluster_7	Gfpt1
2.84718e-89	0.523217	0.305	0.11	5.51613e-85	cluster_7	Nucb2
8.94928e-47	0.523099	0.468	0.29	1.73383e-42	cluster_7	Stt3a
7.75436e-49	0.520873	0.387	0.209	1.50233e-44	cluster_7	Dpysl3
3.0805e-39	0.517986	0.548	0.39	5.96816e-35	cluster_7	Tram1
4.23633e-37	0.517084	0.596	0.43	8.20747e-33	cluster_7	Stard4
6.6155e-47	0.516154	0.463	0.279	1.28169e-42	cluster_7	Rab27b
1.91155e-192	0.515668	0.267	0.05	3.70345e-188	cluster_7	Syt7
2.28257e-35	0.513655	0.61	0.469	4.42225e-31	cluster_7	Sec61a1
6.43442e-65	0.508422	0.377	0.179	1.2466e-60	cluster_7	Spats2l
1.25661e-62	0.508228	0.352	0.167	2.43455e-58	cluster_7	Edem2
3.53812e-58	0.507979	0.434	0.236	6.85475e-54	cluster_7	Spcs3
6.55161e-45	0.505958	0.824	0.74	1.26931e-40	cluster_7	Cope
1.87019e-30	0.503266	0.67	0.567	3.6233e-26	cluster_7	Ift20
2.24145e-34	0.498773	0.524	0.379	4.34258e-30	cluster_7	Mgat5
1.0207e-116	0.497845	0.315	0.097	1.97751e-112	cluster_7	Rap1gap
3.61319e-50	0.490388	0.451	0.266	7.00019e-46	cluster_7	Grk2
1.2192e-45	0.48893	0.464	0.283	2.36207e-41	cluster_7	Slc39a7
5.00916e-33	0.483749	0.72	0.626	9.70474e-29	cluster_7	Lsr
3.15755e-57	0.482043	0.367	0.179	6.11745e-53	cluster_7	Galnt6
4.84875e-44	0.480594	0.424	0.249	9.39397e-40	cluster_7	Lgmn
9.95351e-34	0.480236	0.475	0.33	1.92839e-29	cluster_7	Erlec1
5.29895e-167	0.47958	0.281	0.061	1.02662e-162	cluster_7	Bcas1
3.26952e-92	0.47731	0.317	0.113	6.33437e-88	cluster_7	Sidt1
4.7575e-43	0.474885	0.756	0.653	9.21718e-39	cluster_7	Syngr2
2.1419e-55	0.474708	0.31	0.142	4.14971e-51	cluster_7	Tifa
2.04187e-15	0.474031	0.969	0.936	3.95591e-11	cluster_7	H2-K1
1.44539e-223	0.46834	0.398	0.092	2.8003e-219	cluster_7	Fcgbp
4.82169e-40	0.468228	0.79	0.705	9.34154e-36	cluster_7	Mydgf
1.14194e-32	0.467735	0.328	0.185	2.21239e-28	cluster_7	Rnf186
2.31433e-42	0.466461	0.903	0.842	4.48378e-38	cluster_7	Tmem258
5.5148e-45	0.465919	0.482	0.301	1.06844e-40	cluster_7	Yipf6
2.9088e-38	0.465618	0.592	0.405	5.6355e-34	cluster_7	Ecscr
1.83117e-48	0.46498	0.388	0.211	3.5477e-44	cluster_7	Tmco3
1.24111e-34	0.459126	0.943	0.884	2.40452e-30	cluster_7	Fdps
1.402e-40	0.458174	0.493	0.321	2.71624e-36	cluster_7	Npdc1
8.55752e-56	0.457712	0.361	0.181	1.65793e-51	cluster_7	Sil1
7.2578e-30	0.456163	0.491	0.347	1.40613e-25	cluster_7	Man2a1
9.56421e-44	0.455593	0.949	0.895	1.85297e-39	cluster_7	Stard10
1.50017e-42	0.454346	0.424	0.252	2.90644e-38	cluster_7	Edem1
3.65603e-52	0.453876	0.351	0.175	7.08319e-48	cluster_7	Fut2
2.03679e-110	0.451295	0.275	0.079	3.94608e-106	cluster_7	Cxxc5
2.12614e-40	0.449396	1	0.995	4.11918e-36	cluster_7	Gm10076
7.79929e-41	0.448835	0.921	0.894	1.51104e-36	cluster_7	Srp9
2.37421e-23	0.447949	0.604	0.486	4.5998e-19	cluster_7	Herpud1
2.79468e-127	0.44611	0.267	0.069	5.41441e-123	cluster_7	Mical1
6.62518e-44	0.445168	0.432	0.254	1.28356e-39	cluster_7	Retreg1
2.21333e-35	0.444965	0.474	0.315	4.2881e-31	cluster_7	Ttc39a
3.93518e-38	0.444913	0.461	0.289	7.62402e-34	cluster_7	Stxbp1
2.4808e-28	0.443577	0.768	0.706	4.80631e-24	cluster_7	Gale
2.33019e-55	0.443421	0.273	0.118	4.5145e-51	cluster_7	Aldh1b1
5.92693e-64	0.440709	0.333	0.147	1.14828e-59	cluster_7	Arfgef3
2.31983e-25	0.438571	0.741	0.688	4.49444e-21	cluster_7	Larp4b
8.89615e-29	0.438242	0.705	0.62	1.72354e-24	cluster_7	Srpr
1.97666e-35	0.437193	0.564	0.404	3.82958e-31	cluster_7	Pcbd1
3.2283e-29	0.435625	0.503	0.356	6.2545e-25	cluster_7	Gne
6.34792e-16	0.4344	0.627	0.55	1.22985e-11	cluster_7	Clic4
1.68716e-35	0.433381	0.757	0.601	3.2687e-31	cluster_7	Degs2
2.6587e-25	0.43251	0.592	0.477	5.15096e-21	cluster_7	Prkar2a
2.01697e-83	0.431798	0.273	0.094	3.90768e-79	cluster_7	Fam174b
9.05902e-64	0.43141	0.305	0.129	1.75509e-59	cluster_7	Bace2
2.66877e-55	0.426433	0.407	0.21	5.17048e-51	cluster_7	Hid1
1.81316e-43	0.423712	0.342	0.183	3.51282e-39	cluster_7	Hyou1
1.3848e-51	0.422342	0.359	0.183	2.68291e-47	cluster_7	Stim2
2.57065e-33	0.421092	0.942	0.929	4.98038e-29	cluster_7	Arf4
2.00625e-27	0.420295	0.689	0.601	3.8869e-23	cluster_7	Cd164
7.68046e-46	0.418936	0.358	0.191	1.48801e-41	cluster_7	Sel1l3
2.52348e-37	0.418328	0.881	0.814	4.88899e-33	cluster_7	Ost4
1.13958e-29	0.413479	0.994	0.983	2.20782e-25	cluster_7	Pabpc1
3.70149e-23	0.411741	0.417	0.29	7.17128e-19	cluster_7	Pim3
5.98481e-47	0.407295	0.403	0.22	1.1595e-42	cluster_7	Pcsk9
7.92838e-33	0.406897	0.418	0.264	1.53604e-28	cluster_7	Gde1
1.98015e-35	0.406491	0.983	0.943	3.83634e-31	cluster_7	Rrbp1
1.96003e-23	0.405698	0.714	0.621	3.79737e-19	cluster_7	Tsc22d1
9.58848e-30	0.404517	0.777	0.714	1.85767e-25	cluster_7	Fkbp2
2.87054e-38	0.402974	0.398	0.236	5.56137e-34	cluster_7	Liph
3.23976e-31	0.401514	0.451	0.298	6.2767e-27	cluster_7	Asns
1.62383e-17	0.400606	0.517	0.405	3.14601e-13	cluster_7	Plk2
1.00163e-33	0.399495	0.496	0.331	1.94055e-29	cluster_7	Btg3
1.14938e-25	0.398724	0.513	0.386	2.22681e-21	cluster_7	Erp44
7.39116e-48	0.395314	0.999	0.992	1.43196e-43	cluster_7	Rpl36al
4.77537e-32	0.393843	0.398	0.251	9.2518e-28	cluster_7	Uggt1
7.55937e-25	0.392092	0.511	0.387	1.46455e-20	cluster_7	Magt1
3.63448e-28	0.390612	0.366	0.234	7.04145e-24	cluster_7	Gmppb
1.85332e-40	0.38802	0.352	0.195	3.59062e-36	cluster_7	Ica1
2.43143e-32	0.385679	0.38	0.235	4.71065e-28	cluster_7	Bet1
1.7248e-29	0.382179	0.826	0.733	3.34162e-25	cluster_7	Tm9sf2
1.77425e-19	0.380682	0.439	0.33	3.43743e-15	cluster_7	Trabd
6.12641e-46	0.379853	0.313	0.156	1.18693e-41	cluster_7	Tecpr1
1.28449e-33	0.379146	0.363	0.214	2.48856e-29	cluster_7	Mlph
1.12487e-12	0.379077	0.341	0.25	2.17932e-08	cluster_7	Hist1h2ae
1.03476e-17	0.377878	0.651	0.585	2.00474e-13	cluster_7	Gcc2
5.15706e-38	0.375994	0.412	0.245	9.99129e-34	cluster_7	Slc1a5
4.13516e-30	0.375611	0.56	0.408	8.01145e-26	cluster_7	2310039H08Rik
1.59448e-32	0.374465	0.464	0.289	3.08914e-28	cluster_7	Samd5
1.32128e-14	0.373156	0.466	0.368	2.55985e-10	cluster_7	Insig1
6.98123e-29	0.373075	0.351	0.217	1.35254e-24	cluster_7	Pycr2
1.80131e-36	0.371746	0.996	0.954	3.48985e-32	cluster_7	Ndufa4
1.79667e-23	0.369184	0.903	0.813	3.48088e-19	cluster_7	Scd2
8.90247e-42	0.36803	0.284	0.139	1.72476e-37	cluster_7	Gcnt1
2.80564e-17	0.367603	0.465	0.362	5.43565e-13	cluster_7	Map7
5.07074e-20	0.366313	0.54	0.421	9.82405e-16	cluster_7	Epb41l2
1.2392e-23	0.365872	0.535	0.409	2.40082e-19	cluster_7	Pmm2
3.34269e-47	0.364648	0.271	0.124	6.47614e-43	cluster_7	Adgre5
6.66079e-17	0.363124	0.707	0.671	1.29046e-12	cluster_7	Mien1
8.80655e-21	0.360914	0.506	0.384	1.70618e-16	cluster_7	Myadm
5.14836e-44	0.358939	1	0.999	9.97444e-40	cluster_7	Rpl30
2.46361e-25	0.358523	0.399	0.27	4.773e-21	cluster_7	Dnajc1
8.13353e-29	0.357383	0.975	0.887	1.57579e-24	cluster_7	Nme1
2.94179e-47	0.35495	1	1	5.69942e-43	cluster_7	Rpl34
2.28986e-23	0.354163	0.435	0.307	4.43638e-19	cluster_7	Hexa
9.22031e-35	0.352565	0.345	0.196	1.78634e-30	cluster_7	Baiap2l2
2.31797e-26	0.350633	0.416	0.279	4.49083e-22	cluster_7	Smpd3
4.21631e-30	0.35058	0.698	0.525	8.16868e-26	cluster_7	Tmem176b
1.6721e-18	0.350566	0.737	0.699	3.23952e-14	cluster_7	Copb2
5.79441e-21	0.348895	0.71	0.642	1.12261e-16	cluster_7	Srp19
6.7768e-20	0.347326	0.554	0.443	1.31294e-15	cluster_7	Atp13a3
2.55862e-17	0.347259	0.489	0.387	4.95708e-13	cluster_7	Slc35a3
1.26239e-18	0.346977	0.532	0.432	2.44576e-14	cluster_7	Clptm1l
8.82426e-24	0.345903	0.604	0.454	1.70961e-19	cluster_7	Fn1
1.26022e-19	0.342977	0.685	0.61	2.44155e-15	cluster_7	Nucb1
4.37197e-39	0.342927	0.301	0.153	8.47025e-35	cluster_7	Socs2
3.32285e-20	0.342906	0.591	0.49	6.4377e-16	cluster_7	Adipor2
3.73859e-31	0.342557	0.95	0.892	7.24314e-27	cluster_7	Atp1a1
1.68834e-17	0.340786	0.728	0.691	3.27099e-13	cluster_7	Kdelr1
2.2085e-26	0.340692	0.821	0.755	4.27874e-22	cluster_7	Drap1
6.35233e-14	0.34023	0.801	0.77	1.2307e-09	cluster_7	Hmgcr
3.29295e-24	0.338752	0.52	0.387	6.37976e-20	cluster_7	Gorasp2
9.4278e-22	0.338635	0.581	0.444	1.82654e-17	cluster_7	Noxo1
3.62184e-43	0.338215	0.268	0.125	7.01695e-39	cluster_7	Pld1
2.55985e-22	0.337564	0.442	0.313	4.95945e-18	cluster_7	Acly
2.91246e-20	0.335935	0.483	0.36	5.64261e-16	cluster_7	Slc35b1
1.27683e-19	0.334676	0.67	0.587	2.47373e-15	cluster_7	Rabac1
6.21033e-33	0.334505	0.349	0.201	1.20319e-28	cluster_7	Fgfrl1
2.65522e-19	0.33443	0.301	0.193	5.14423e-15	cluster_7	Cdc42ep3
3.12277e-29	0.334113	0.369	0.228	6.05005e-25	cluster_7	Prrc1
1.94136e-27	0.332659	0.507	0.342	3.76119e-23	cluster_7	Smim31
1.77756e-30	0.331946	0.782	0.669	3.44384e-26	cluster_7	Actn1
2.6957e-22	0.331226	0.908	0.882	5.22266e-18	cluster_7	Selenof
2.89822e-18	0.330086	0.801	0.78	5.61501e-14	cluster_7	Spcs1
1.53588e-24	0.32956	0.843	0.796	2.97562e-20	cluster_7	Sec62
3.17099e-17	0.328721	0.676	0.56	6.14348e-13	cluster_7	Tfrc
1.87697e-20	0.327221	0.344	0.229	3.63644e-16	cluster_7	Elovl6
1.16024e-25	0.326796	0.983	0.943	2.24785e-21	cluster_7	Mrpl52
2.59866e-16	0.324243	0.579	0.492	5.03463e-12	cluster_7	Sec31a
7.25478e-24	0.323927	0.598	0.46	1.40554e-19	cluster_7	Tmem176a
5.57077e-21	0.323756	0.407	0.285	1.07928e-16	cluster_7	Fryl
1.17906e-16	0.321703	0.447	0.341	2.2843e-12	cluster_7	Os9
3.35305e-23	0.321255	1	0.994	6.4962e-19	cluster_7	Rpl27
1.68818e-26	0.320636	0.29	0.172	3.27069e-22	cluster_7	Glb1
5.3778e-39	0.319883	0.254	0.12	1.0419e-34	cluster_7	Ephb3
4.16302e-25	0.318323	0.352	0.223	8.06543e-21	cluster_7	Mfge8
4.08447e-12	0.318188	0.571	0.487	7.91326e-08	cluster_7	H1f0
2.80975e-16	0.31748	0.608	0.531	5.44362e-12	cluster_7	Pdxdc1
1.80117e-21	0.317152	0.536	0.408	3.48958e-17	cluster_7	Ptov1
7.38418e-42	0.316095	0.999	0.999	1.43061e-37	cluster_7	Serf2
7.73859e-22	0.315967	0.417	0.286	1.49927e-17	cluster_7	Alcam
4.69213e-14	0.315922	0.671	0.62	9.09053e-10	cluster_7	Ufm1
7.51988e-17	0.313277	0.979	0.961	1.4569e-12	cluster_7	Klf5
4.15377e-15	0.312947	0.502	0.411	8.04751e-11	cluster_7	Yipf1
2.02519e-36	0.312746	1	0.998	3.9236e-32	cluster_7	Rpl38
6.56364e-22	0.312717	0.312	0.199	1.27164e-17	cluster_7	Tc2n
6.49324e-24	0.311721	0.39	0.261	1.258e-19	cluster_7	Cdk5rap3
3.24523e-28	0.310772	0.358	0.221	6.28731e-24	cluster_7	Igf2r
4.95438e-20	0.31063	0.827	0.794	9.59861e-16	cluster_7	Ufc1
3.16436e-15	0.308067	0.449	0.344	6.13062e-11	cluster_7	Eppk1
1.58004e-21	0.307991	0.894	0.838	3.06117e-17	cluster_7	Abracl
1.97538e-17	0.307613	0.37	0.266	3.82711e-13	cluster_7	Yipf5
1.97238e-16	0.305545	0.44	0.332	3.82129e-12	cluster_7	Utrn
6.35575e-21	0.305481	0.466	0.336	1.23136e-16	cluster_7	Ibtk
2.10662e-17	0.303435	0.494	0.386	4.08136e-13	cluster_7	Utp11
1.50998e-14	0.303347	0.668	0.622	2.92544e-10	cluster_7	Guk1
2.89959e-19	0.302038	0.485	0.363	5.61767e-15	cluster_7	Nipal2
6.47362e-36	0.298668	0.995	0.978	1.2542e-31	cluster_7	H2afj
7.7488e-11	0.298585	0.782	0.76	1.50125e-06	cluster_7	Cyp51
2.05486e-17	0.298046	0.325	0.222	3.98109e-13	cluster_7	Eif2ak3
4.31374e-17	0.297396	0.373	0.268	8.35745e-13	cluster_7	Scamp1
1.62412e-39	0.296023	0.269	0.129	3.14656e-35	cluster_7	1700066B19Rik
1.58399e-17	0.296002	0.506	0.39	3.06882e-13	cluster_7	Mmp14
7.40244e-22	0.295303	0.996	0.969	1.43415e-17	cluster_7	H2afz
9.39907e-24	0.295128	0.297	0.182	1.82098e-19	cluster_7	Smco4
8.28325e-22	0.294724	0.412	0.285	1.6048e-17	cluster_7	Dpm2
9.58571e-21	0.293974	0.908	0.851	1.85714e-16	cluster_7	Nop10
1.96891e-22	0.293345	0.473	0.338	3.81457e-18	cluster_7	Sike1
2.60901e-14	0.292623	0.47	0.371	5.0547e-10	cluster_7	Slc38a1
6.93724e-17	0.290904	0.436	0.325	1.34402e-12	cluster_7	Impad1
4.65486e-22	0.290239	0.346	0.225	9.01832e-18	cluster_7	Fam210b
2.91413e-17	0.28982	0.405	0.293	5.64584e-13	cluster_7	Dusp6
4.35281e-14	0.289479	0.7	0.66	8.43314e-10	cluster_7	Eif3l
1.6644e-18	0.289364	0.443	0.327	3.22462e-14	cluster_7	Uqcc3
1.69713e-20	0.289185	0.37	0.251	3.28802e-16	cluster_7	Appl2
1.63884e-12	0.288985	0.666	0.613	3.17509e-08	cluster_7	Tmem147
4.81729e-19	0.288973	0.378	0.265	9.33301e-15	cluster_7	Tmed4
2.83414e-08	0.288945	0.705	0.683	0.000549086	cluster_7	Irf6
6.99826e-08	0.288054	0.791	0.769	0.00135584	cluster_7	Ctsl
1.86275e-16	0.287805	0.362	0.258	3.6089e-12	cluster_7	Nfyb
3.44048e-30	0.28759	0.27	0.144	6.66559e-26	cluster_7	Nrp2
4.47291e-24	0.286841	1	0.997	8.66582e-20	cluster_7	Tmsb10
1.41031e-35	0.286329	1	0.999	2.73233e-31	cluster_7	Rpl39
7.15802e-15	0.284409	0.72	0.647	1.3868e-10	cluster_7	Tmbim4
2.25524e-18	0.284229	0.876	0.842	4.3693e-14	cluster_7	Canx
4.24562e-21	0.284132	0.335	0.218	8.22547e-17	cluster_7	Fndc3b
5.07374e-28	0.283995	1	1	9.82987e-24	cluster_7	Rpl37
6.96444e-19	0.283502	0.363	0.25	1.34929e-14	cluster_7	Srm
3.46689e-15	0.2825	0.693	0.647	6.71676e-11	cluster_7	Lman2
4.91007e-13	0.28185	0.619	0.552	9.51277e-09	cluster_7	Copa
1.2561e-30	0.281717	0.306	0.172	2.43357e-26	cluster_7	Tmem214
6.77591e-12	0.281385	0.652	0.596	1.31276e-07	cluster_7	Galnt3
4.37919e-22	0.281325	0.282	0.172	8.48424e-18	cluster_7	Slc38a10
8.36749e-17	0.280019	0.844	0.809	1.62112e-12	cluster_7	Ier3ip1
2.98898e-08	0.278562	0.486	0.426	0.000579084	cluster_7	H2-T23
5.16479e-13	0.27762	0.777	0.742	1.00063e-08	cluster_7	Timm10b
1.30419e-11	0.277261	0.72	0.683	2.52674e-07	cluster_7	Ctsz
1.09534e-26	0.276534	0.283	0.16	2.1221e-22	cluster_7	Khdrbs3
1.84836e-14	0.275318	0.513	0.408	3.58102e-10	cluster_7	Pdcd4
1.64801e-20	0.274931	0.821	0.76	3.19285e-16	cluster_7	Eny2
9.03739e-19	0.274378	0.422	0.304	1.7509e-14	cluster_7	Timm17b
3.18248e-22	0.27396	0.995	0.956	6.16573e-18	cluster_7	Tagln2
1.92983e-16	0.273513	0.831	0.802	3.73886e-12	cluster_7	Kcnk1
9.18377e-12	0.272955	0.551	0.469	1.77926e-07	cluster_7	Dpm3
1.30717e-31	0.272913	0.266	0.14	2.53251e-27	cluster_7	Cracr2b
3.47231e-14	0.272674	0.419	0.322	6.72725e-10	cluster_7	Ufsp2
1.06083e-27	0.272313	0.276	0.155	2.05526e-23	cluster_7	Galk2
1.14745e-17	0.271024	0.393	0.28	2.22308e-13	cluster_7	Oat
3.78168e-18	0.270952	0.335	0.221	7.32663e-14	cluster_7	Snhg18
1.27279e-22	0.269807	1	0.995	2.4659e-18	cluster_7	Rps15a
2.48454e-11	0.269277	0.65	0.613	4.81355e-07	cluster_7	Srp72
3.51831e-16	0.268283	0.339	0.24	6.81638e-12	cluster_7	Creld2
5.30959e-11	0.267226	0.619	0.565	1.02868e-06	cluster_7	Foxp1
7.92154e-09	0.266667	0.266	0.198	0.000153472	cluster_7	Cenpm
4.82355e-22	0.266556	0.999	0.989	9.34514e-18	cluster_7	Rpl36a
1.00596e-09	0.26644	0.77	0.746	1.94894e-05	cluster_7	Msmo1
2.55829e-12	0.264895	0.528	0.445	4.95644e-08	cluster_7	B4galt1
6.76962e-22	0.264832	0.263	0.154	1.31155e-17	cluster_7	Muc4
1.16549e-16	0.26399	0.324	0.221	2.25803e-12	cluster_7	Gna14
2.08808e-20	0.263549	0.997	0.951	4.04544e-16	cluster_7	Eef1g
3.15855e-20	0.262537	0.999	0.988	6.11938e-16	cluster_7	Rpl35
6.1374e-18	0.262488	0.343	0.234	1.18906e-13	cluster_7	Slc35a2
3.6392e-26	0.261577	0.263	0.147	7.05059e-22	cluster_7	Mansc1
3.02165e-27	0.260892	0.257	0.139	5.85415e-23	cluster_7	Ets1
6.69332e-15	0.259723	0.999	0.995	1.29676e-10	cluster_7	Rps25
4.11108e-16	0.259219	0.367	0.263	7.96481e-12	cluster_7	Tmem248
1.19524e-19	0.258096	0.336	0.223	2.31566e-15	cluster_7	Tmem65
6.33119e-14	0.257608	0.739	0.706	1.2266e-09	cluster_7	Tmem167
2.27531e-15	0.257442	0.909	0.833	4.40818e-11	cluster_7	Golm1
1.27767e-19	0.257089	1	0.998	2.47535e-15	cluster_7	Rps27a
4.7977e-22	0.256847	0.342	0.217	9.29506e-18	cluster_7	Nfic
2.27065e-12	0.256809	0.719	0.664	4.39916e-08	cluster_7	Lrrc59
1.09598e-15	0.25661	0.267	0.17	2.12335e-11	cluster_7	H2-Q7
9.13763e-16	0.256453	0.359	0.256	1.77032e-11	cluster_7	Pip5k1b
2.4526e-12	0.255731	0.483	0.388	4.75167e-08	cluster_7	2900097C17Rik
2.73926e-09	0.255466	0.968	0.954	5.30705e-05	cluster_7	Uba52
1.09621e-28	0.254423	1	1	2.1238e-24	cluster_7	Rps27
9.99966e-24	0.253742	0.322	0.196	1.93733e-19	cluster_7	Tenm4
1.19711e-23	0.253633	0.286	0.17	2.31927e-19	cluster_7	Stk39
4.72891e-25	0.252479	1	1	9.1618e-21	cluster_7	Rpl23
5.12261e-22	0.252442	0.268	0.16	9.92454e-18	cluster_7	Tmem109
7.81351e-15	0.252135	0.395	0.293	1.51379e-10	cluster_7	Ganab
1.60349e-15	0.251486	0.337	0.238	3.10659e-11	cluster_7	Pgm3
1.54916e-14	0.251348	0.707	0.635	3.00134e-10	cluster_7	Fermt1
2.08973e-16	0.251088	0.26	0.168	4.04864e-12	cluster_7	Spsb2
2.46112e-12	0.250908	0.283	0.2	4.76818e-08	cluster_7	Bmyc
1.41698e-12	0.250605	0.554	0.471	2.74525e-08	cluster_7	Prkcsh
6.92267e-15	0.249419	0.321	0.225	1.3412e-10	cluster_7	Tvp23b
1.34851e-20	0.249338	0.262	0.158	2.61261e-16	cluster_7	Prorp
7.93674e-31	0.248129	1	1	1.53766e-26	cluster_7	Rpl41
2.31362e-08	0.247588	0.473	0.416	0.00044824	cluster_7	Tmed7
1.05001e-16	0.245726	0.41	0.292	2.03429e-12	cluster_7	Pla2g12a
3.63771e-26	0.245165	0.276	0.156	7.04769e-22	cluster_7	Wtip
1.04063e-23	0.245143	0.266	0.153	2.01612e-19	cluster_7	Slc41a1
1.57067e-15	0.244863	0.369	0.265	3.04301e-11	cluster_7	Mindy2
4.38964e-14	0.244739	0.369	0.267	8.50448e-10	cluster_7	Mpzl1
3.90384e-11	0.243426	0.489	0.403	7.5633e-07	cluster_7	Atp9a
7.61008e-11	0.242628	0.602	0.523	1.47438e-06	cluster_7	Larp4
9.8036e-20	0.242131	0.251	0.152	1.89935e-15	cluster_7	Dpysl2
8.33133e-16	0.241925	0.32	0.221	1.61411e-11	cluster_7	Mettl1
1.39586e-12	0.241655	0.37	0.281	2.70433e-08	cluster_7	Tmem165
5.18106e-19	0.241247	0.288	0.182	1.00378e-14	cluster_7	Vill
1.89342e-12	0.240908	0.388	0.298	3.6683e-08	cluster_7	Copg1
2.89623e-15	0.240654	0.456	0.344	5.61116e-11	cluster_7	Vars
1.16179e-11	0.240518	0.588	0.513	2.25086e-07	cluster_7	Emc7
5.85008e-11	0.239733	0.539	0.468	1.13339e-06	cluster_7	Jtb
2.06826e-14	0.239465	0.905	0.846	4.00705e-10	cluster_7	Lsm4
1.43672e-25	0.239341	1	1	2.7835e-21	cluster_7	Rps24
7.0592e-08	0.23878	0.992	0.98	0.00136765	cluster_7	Atp1b1
2.68651e-08	0.238677	0.519	0.457	0.000520485	cluster_7	Trip11
1.55334e-11	0.238475	0.797	0.766	3.00945e-07	cluster_7	Erp29
3.34729e-23	0.238215	0.269	0.156	6.48504e-19	cluster_7	Vldlr
5.62899e-11	0.236367	0.424	0.342	1.09056e-06	cluster_7	Copz1
2.11541e-07	0.235879	0.512	0.447	0.00409839	cluster_7	Phyh
1.25307e-18	0.233928	1	0.997	2.42769e-14	cluster_7	Rpl27a
3.1405e-11	0.233754	0.449	0.36	6.0844e-07	cluster_7	Yipf3
5.19311e-13	0.232969	0.778	0.752	1.00611e-08	cluster_7	Sec11a
1.69717e-09	0.231878	0.557	0.493	3.28809e-05	cluster_7	Ivns1abp
1.36922e-11	0.231454	0.484	0.392	2.65273e-07	cluster_7	Tmem205
2.3102e-09	0.231396	0.672	0.64	4.47578e-05	cluster_7	Ddb1
6.30737e-18	0.230946	0.295	0.193	1.22199e-13	cluster_7	Txndc12
2.69316e-14	0.230295	0.874	0.801	5.21774e-10	cluster_7	Cnbp
2.81435e-14	0.22975	0.285	0.196	5.45251e-10	cluster_7	Ss18l2
1.16921e-13	0.228629	0.297	0.207	2.26523e-09	cluster_7	Deptor
1.29266e-14	0.228497	0.292	0.2	2.5044e-10	cluster_7	Preb
5.78056e-09	0.228116	0.735	0.713	0.000111993	cluster_7	Ddx6
8.49798e-12	0.226799	0.88	0.847	1.6464e-07	cluster_7	Tbrg1
2.24801e-17	0.226404	1	0.998	4.3553e-13	cluster_7	Rpl11
5.78896e-08	0.224984	0.518	0.458	0.00112155	cluster_7	Sqle
8.28689e-14	0.22468	0.395	0.292	1.6055e-09	cluster_7	Dram2
1.06374e-11	0.223803	0.317	0.234	2.0609e-07	cluster_7	Ell2
5.89433e-22	0.223386	0.267	0.157	1.14197e-17	cluster_7	Tgfb1
1.47488e-08	0.222955	0.536	0.477	0.000285744	cluster_7	Sar1a
1.91346e-08	0.222838	0.497	0.434	0.000370713	cluster_7	Stt3b
7.72732e-23	0.222677	1	1	1.49709e-18	cluster_7	Rps14
6.33471e-16	0.222056	0.283	0.186	1.22729e-11	cluster_7	Aacs
2.85259e-10	0.221468	0.49	0.407	5.52662e-06	cluster_7	Tulp4
1.11661e-13	0.221309	1	0.99	2.16331e-09	cluster_7	Rps6
1.95241e-13	0.219435	0.273	0.188	3.7826e-09	cluster_7	Plpp5
6.70886e-08	0.218971	0.507	0.449	0.00129977	cluster_7	Glg1
1.76817e-13	0.218306	0.949	0.949	3.42565e-09	cluster_7	Rab2a
2.71204e-14	0.217702	0.269	0.182	5.2543e-10	cluster_7	Slc44a3
4.67136e-09	0.217483	0.324	0.251	9.05029e-05	cluster_7	Sema7a
3.64077e-10	0.217163	0.33	0.255	7.05362e-06	cluster_7	Sec23b
3.78084e-14	0.216982	0.727	0.624	7.32499e-10	cluster_7	Cbx3
8.68692e-11	0.216276	0.742	0.659	1.683e-06	cluster_7	Mgst2
3.8516e-13	0.215753	1	0.988	7.46209e-09	cluster_7	Rpl12
4.54318e-10	0.215735	1	0.997	8.80195e-06	cluster_7	Rps8
2.45376e-09	0.21519	0.551	0.484	4.75392e-05	cluster_7	Emc10
2.06305e-15	0.213928	0.998	0.986	3.99695e-11	cluster_7	Rpl22l1
3.02338e-08	0.213903	0.473	0.405	0.00058575	cluster_7	Sec13
2.89714e-08	0.213882	0.549	0.484	0.000561292	cluster_7	Erg28
5.83858e-19	0.213834	1	0.999	1.13117e-14	cluster_7	Rpl17
5.4425e-10	0.213404	0.452	0.357	1.05443e-05	cluster_7	Slc35a1
6.50477e-13	0.212732	0.864	0.839	1.26023e-08	cluster_7	Rab1a
1.54398e-08	0.212049	0.366	0.286	0.000299131	cluster_7	Nr4a1
7.82004e-17	0.211048	0.251	0.158	1.51505e-12	cluster_7	Gmppa
8.99998e-14	0.21098	0.267	0.179	1.74366e-09	cluster_7	Ctse
1.58202e-14	0.209773	0.322	0.224	3.065e-10	cluster_7	Arfip2
3.35522e-13	0.209036	0.94	0.897	6.5004e-09	cluster_7	Tomm6
1.9469e-12	0.208358	0.34	0.246	3.77192e-08	cluster_7	Nav2
3.38265e-13	0.208325	1	0.999	6.55355e-09	cluster_7	Rps23
4.3925e-08	0.206698	0.338	0.274	0.000851003	cluster_7	Uba5
5.17992e-10	0.206259	0.346	0.266	1.00356e-05	cluster_7	Stard3nl
1.94269e-12	0.205563	0.358	0.266	3.76376e-08	cluster_7	Med13l
7.14014e-13	0.204888	0.999	0.986	1.38333e-08	cluster_7	Nme2
6.10818e-16	0.204372	1	0.998	1.1834e-11	cluster_7	Rpl10
2.01889e-12	0.203722	0.953	0.922	3.91141e-08	cluster_7	Eif3i
1.13466e-10	0.20324	0.397	0.313	2.19829e-06	cluster_7	Papss1
1.66956e-15	0.202575	0.76	0.674	3.23461e-11	cluster_7	Sppl2a
9.10025e-07	0.201616	0.593	0.531	0.0176308	cluster_7	Zfp36l2
1.42891e-18	0.201582	1	0.999	2.76838e-14	cluster_7	Rpl26
1.95646e-11	0.201508	0.273	0.191	3.79044e-07	cluster_7	Scd1
2.94816e-15	0.201501	1	0.997	5.71176e-11	cluster_7	Rps7
1.34242e-10	0.200808	0.308	0.23	2.6008e-06	cluster_7	Atf6
1.88249e-09	0.200426	0.41	0.325	3.64714e-05	cluster_7	Soat1
8.31269e-11	0.199923	0.907	0.888	1.6105e-06	cluster_7	Romo1
3.43172e-08	0.199765	0.496	0.426	0.000664862	cluster_7	Tars
1.21045e-14	0.199537	1	0.995	2.34512e-10	cluster_7	Eef1b2
3.54346e-36	0.19925	0.981	0.813	6.8651e-32	cluster_7	Tspan1
1.75101e-12	0.198999	0.29	0.206	3.39241e-08	cluster_7	Bscl2
1.40893e-10	0.198945	0.425	0.338	2.72965e-06	cluster_7	Snd1
5.87753e-09	0.198696	0.711	0.685	0.000113871	cluster_7	Cnpy2
2.94e-15	0.198294	1	0.997	5.69595e-11	cluster_7	Rpl29
3.88025e-10	0.197954	0.525	0.434	7.51759e-06	cluster_7	Snhg3
2.3002e-11	0.197945	0.344	0.253	4.4564e-07	cluster_7	Stk38l
1.4352e-09	0.197143	0.333	0.259	2.78055e-05	cluster_7	Sec22b
2.51491e-14	0.19712	1	0.998	4.87238e-10	cluster_7	Rpl35a
4.68849e-10	0.196431	0.418	0.334	9.08348e-06	cluster_7	Scarb2
6.08181e-12	0.195586	0.313	0.225	1.17829e-07	cluster_7	Trmt1
3.45277e-13	0.194637	0.356	0.256	6.6894e-09	cluster_7	Myo1b
1.40307e-12	0.194028	0.262	0.179	2.7183e-08	cluster_7	Sec16a
4.61707e-09	0.19378	0.332	0.255	8.94511e-05	cluster_7	Mib1
3.81482e-07	0.192499	0.642	0.61	0.00739083	cluster_7	Srebf2
3.70511e-10	0.192441	0.402	0.309	7.17828e-06	cluster_7	Kcne3
4.80898e-14	0.192285	1	0.998	9.31692e-10	cluster_7	Rps3
6.79771e-20	0.190467	0.251	0.148	1.31699e-15	cluster_7	Ifnar2
2.11356e-07	0.189364	0.756	0.729	0.0040948	cluster_7	Atp8b1
1.1183e-10	0.189343	0.903	0.898	2.16659e-06	cluster_7	Tmem234
3.00593e-11	0.189179	0.571	0.466	5.8237e-07	cluster_7	Cdx1
4.52607e-10	0.188533	0.404	0.318	8.7688e-06	cluster_7	Eif2b1
2.95818e-07	0.188509	0.308	0.246	0.00573118	cluster_7	Cenpw
1.74484e-08	0.187982	0.498	0.418	0.000338045	cluster_7	Gstp1
2.74025e-12	0.187776	0.266	0.183	5.30896e-08	cluster_7	Bcat2
4.9856e-14	0.187189	0.956	0.862	9.65911e-10	cluster_7	Tspan8
2.05101e-12	0.187171	1	0.998	3.97363e-08	cluster_7	Rps3a1
6.93546e-09	0.186727	0.43	0.352	0.000134368	cluster_7	Akr1b3
4.94763e-11	0.186425	0.285	0.206	9.58553e-07	cluster_7	Gns
7.07232e-11	0.186351	0.277	0.198	1.37019e-06	cluster_7	Aga
2.12893e-06	0.186076	0.356	0.299	0.0412458	cluster_7	Uso1
3.82208e-07	0.185938	0.514	0.447	0.00740489	cluster_7	Ppp3ca
2.05011e-11	0.185408	1	0.999	3.97187e-07	cluster_7	Rpl32
7.64163e-08	0.185195	0.278	0.206	0.00148049	cluster_7	Cenpf
9.1109e-11	0.185155	0.256	0.181	1.76515e-06	cluster_7	Fam98a
5.42494e-13	0.183625	0.969	0.907	1.05103e-08	cluster_7	Phlda1
7.2382e-13	0.183016	0.301	0.211	1.40233e-08	cluster_7	Galnt4
3.36353e-09	0.182797	0.36	0.282	6.5165e-05	cluster_7	Pgrmc2
3.45481e-09	0.182607	0.282	0.211	6.69334e-05	cluster_7	Dhcr7
2.92635e-12	0.182154	0.317	0.228	5.66951e-08	cluster_7	Stx5a
8.10886e-09	0.182137	0.409	0.329	0.000157101	cluster_7	Dhrs7
1.66583e-09	0.181913	0.316	0.24	3.22738e-05	cluster_7	Rpp25l
1.2418e-06	0.181841	0.529	0.473	0.0240586	cluster_7	Tmf1
3.79844e-23	0.181667	0.981	0.916	7.3591e-19	cluster_7	Muc13
8.79563e-07	0.18152	0.44	0.377	0.0170407	cluster_7	Calu
1.44592e-18	0.180704	1	1	2.80132e-14	cluster_7	Rpl37a
1.47346e-12	0.180591	1	0.999	2.85468e-08	cluster_7	Rpl18
1.82534e-07	0.180584	0.348	0.282	0.00353641	cluster_7	Sgms2
4.91007e-07	0.179621	0.628	0.589	0.00951277	cluster_7	Mlec
2.18765e-13	0.17847	0.285	0.194	4.23835e-09	cluster_7	Ptprj
1.52508e-11	0.178412	0.968	0.936	2.95469e-07	cluster_7	Vcp
2.19196e-16	0.178135	0.272	0.171	4.2467e-12	cluster_7	Slc39a8
3.30181e-11	0.17802	0.995	0.998	6.39693e-07	cluster_7	Gnas
6.30502e-11	0.177986	0.315	0.231	1.22154e-06	cluster_7	Dynlt1f
2.51979e-12	0.177052	0.964	0.925	4.88183e-08	cluster_7	Capns1
9.42744e-08	0.176673	0.531	0.461	0.00182647	cluster_7	Cox16
1.48731e-07	0.176649	0.339	0.275	0.00288152	cluster_7	Mgat2
6.34792e-10	0.176512	0.342	0.26	1.22985e-05	cluster_7	2310009A05Rik
9.94168e-13	0.176429	0.263	0.178	1.9261e-08	cluster_7	Tmem63a
2.16616e-08	0.175871	0.253	0.189	0.000419671	cluster_7	Tsnax
2.69103e-10	0.175713	0.908	0.887	5.21361e-06	cluster_7	Rnasek
2.36226e-07	0.174049	0.417	0.347	0.00457664	cluster_7	Slc39a1
9.51211e-13	0.173901	0.923	0.853	1.84288e-08	cluster_7	Ywhaq
9.51998e-12	0.173661	0.29	0.204	1.8444e-07	cluster_7	Naga
4.97783e-08	0.173641	0.743	0.72	0.000964404	cluster_7	Mtch1
3.32225e-09	0.173507	0.355	0.274	6.43653e-05	cluster_7	Uck2
7.80066e-09	0.173137	0.39	0.311	0.00015113	cluster_7	Prxl2c
5.59193e-12	0.17237	0.319	0.229	1.08338e-07	cluster_7	Itm2c
5.52522e-08	0.171862	0.29	0.225	0.00107046	cluster_7	Pofut2
5.17757e-13	0.171583	1	0.998	1.0031e-08	cluster_7	Rps21
1.1147e-09	0.171049	1	0.989	2.15961e-05	cluster_7	Rpl5
1.74975e-09	0.17083	0.362	0.278	3.38997e-05	cluster_7	Sdhaf1
1.17154e-07	0.17034	0.72	0.678	0.00226974	cluster_7	Dph3
2.92337e-24	0.170176	0.861	0.68	5.66374e-20	cluster_7	Sprr2a3
2.01314e-12	0.169722	1	0.999	3.90025e-08	cluster_7	Rpl9
2.32136e-10	0.16964	0.752	0.694	4.49741e-06	cluster_7	H13
1.28587e-09	0.16941	1	0.994	2.49124e-05	cluster_7	Rack1
1.76975e-10	0.168494	0.278	0.2	3.42871e-06	cluster_7	Mesd
1.364e-06	0.168268	0.475	0.409	0.0264262	cluster_7	Lars
4.59318e-07	0.167369	0.756	0.73	0.00889884	cluster_7	Morf4l2
2.46317e-09	0.167326	0.278	0.205	4.77214e-05	cluster_7	Ntmt1
6.88064e-07	0.167145	0.299	0.238	0.0133306	cluster_7	Pex2
2.80963e-07	0.165267	0.332	0.266	0.00544338	cluster_7	Dmac1
1.75209e-08	0.164482	0.275	0.207	0.00033945	cluster_7	Etnk1
2.30565e-21	0.164356	0.76	0.595	4.46697e-17	cluster_7	Prom1
3.91753e-09	0.163827	0.252	0.183	7.58983e-05	cluster_7	Srprb
8.28369e-08	0.162902	0.363	0.289	0.00160488	cluster_7	Lbr
1.35352e-08	0.162843	0.999	0.991	0.000262231	cluster_7	Rpl14
1.90487e-07	0.16268	0.772	0.74	0.00369049	cluster_7	Rab5if
5.07457e-10	0.16246	0.944	0.914	9.83147e-06	cluster_7	Pcbp1
1.35429e-06	0.161626	0.437	0.372	0.0262381	cluster_7	Pigt
4.80709e-08	0.161192	1	0.996	0.000931327	cluster_7	Rps18
6.41335e-10	0.160305	1	0.998	1.24252e-05	cluster_7	Rpl13
1.1816e-09	0.159753	0.922	0.887	2.28924e-05	cluster_7	Polr2f
1.75105e-09	0.159031	1	0.985	3.39248e-05	cluster_7	Rpl4
6.189e-08	0.15774	0.804	0.771	0.00119906	cluster_7	Hmgb2
8.96335e-07	0.157592	0.943	0.931	0.0173656	cluster_7	Rab25
1.83186e-08	0.157366	0.809	0.782	0.000354905	cluster_7	Atp2a2
3.75654e-07	0.156388	0.382	0.313	0.00727792	cluster_7	Acot7
8.10531e-08	0.155018	0.947	0.918	0.00157032	cluster_7	Eif5b
1.66877e-07	0.154896	0.39	0.318	0.00323307	cluster_7	Cfap20
2.79765e-08	0.154605	0.942	0.924	0.000542017	cluster_7	Cmas
8.26513e-08	0.153701	0.26	0.197	0.00160129	cluster_7	Dnajb14
4.90335e-07	0.153157	0.285	0.223	0.00949975	cluster_7	Gpaa1
5.24855e-09	0.150322	0.251	0.182	0.000101685	cluster_7	Prorsd1
5.11724e-08	0.148222	0.997	0.987	0.000991415	cluster_7	Cd9
1.53822e-08	0.147406	0.28	0.209	0.000298015	cluster_7	Qtrt1
1.13134e-06	0.147216	0.37	0.301	0.0219186	cluster_7	Myo5c
7.94546e-08	0.146916	0.328	0.256	0.00153935	cluster_7	Pggt1b
2.81473e-07	0.146637	1	0.999	0.00545326	cluster_7	Rplp2
2.58924e-07	0.146552	1	0.998	0.00501639	cluster_7	Rps13
5.5037e-11	0.146526	0.985	0.942	1.06629e-06	cluster_7	Rbm3
2.531e-08	0.146248	0.289	0.215	0.000490356	cluster_7	Styk1
9.96558e-12	0.146235	0.268	0.184	1.93073e-07	cluster_7	Irf8
1.50745e-06	0.146105	0.434	0.361	0.0292054	cluster_7	Pop5
1.5446e-06	0.146046	0.331	0.268	0.0299251	cluster_7	Cdk8
1.23812e-06	0.144546	0.282	0.223	0.0239873	cluster_7	Slc7a7
6.99035e-12	0.144147	0.547	0.438	1.35431e-07	cluster_7	Camk2n1
4.58373e-07	0.143675	0.999	0.996	0.00888052	cluster_7	Rpl22
8.88139e-09	0.143204	0.27	0.198	0.000172068	cluster_7	Svil
1.3191e-06	0.142697	0.779	0.741	0.0255563	cluster_7	Pon2
3.79183e-09	0.142486	0.257	0.187	7.34629e-05	cluster_7	Atp13a1
3.37112e-07	0.142188	1	0.999	0.0065312	cluster_7	Rps4x
6.40782e-08	0.141606	0.276	0.209	0.00124145	cluster_7	Odr4
1.22703e-09	0.14096	0.338	0.254	2.37725e-05	cluster_7	Lzts2
5.97779e-08	0.140017	0.845	0.793	0.00115814	cluster_7	Tomm5
1.05798e-06	0.139822	0.294	0.233	0.0204974	cluster_7	Snap23
1.55637e-06	0.139407	0.293	0.232	0.030153	cluster_7	Tex30
4.32312e-09	0.139308	1	0.996	8.3756e-05	cluster_7	Ppia
2.1967e-07	0.138662	0.337	0.267	0.00425588	cluster_7	Sgsm3
4.15759e-08	0.138548	0.994	0.992	0.000805492	cluster_7	Rps27l
5.55648e-08	0.138273	0.26	0.195	0.00107651	cluster_7	Cacfd1
1.55881e-08	0.137906	0.902	0.833	0.000302003	cluster_7	Tpm4
3.46975e-09	0.13769	0.285	0.208	6.72229e-05	cluster_7	Cdca7
8.93484e-07	0.136064	1	0.999	0.0173104	cluster_7	Rps10
2.07448e-07	0.135275	1	0.999	0.0040191	cluster_7	Rps12
2.48887e-07	0.134599	0.311	0.241	0.00482193	cluster_7	Cd320
2.53767e-08	0.134244	0.291	0.219	0.000491647	cluster_7	Nomo1
2.67782e-08	0.133387	0.284	0.213	0.000518801	cluster_7	Celsr1
4.89313e-07	0.132179	0.257	0.196	0.00947995	cluster_7	Pccb
3.81558e-08	0.1321	0.359	0.278	0.00073923	cluster_7	Ano1
1.00684e-07	0.132041	0.29	0.22	0.00195064	cluster_7	Gbf1
1.61304e-06	0.131567	1	0.999	0.031251	cluster_7	Rpl24
1.12813e-08	0.131361	1	0.999	0.000218565	cluster_7	Rps16
2.56862e-06	0.130503	1	1	0.0497645	cluster_7	Eef1a1
6.34223e-07	0.12956	0.278	0.216	0.0122874	cluster_7	Wdr48
1.43956e-07	0.128757	0.334	0.26	0.002789	cluster_7	Trp53inp2
2.22981e-06	0.12808	1	0.997	0.0432004	cluster_7	Rpl6
1.23572e-08	0.127878	0.309	0.23	0.000239409	cluster_7	Shisa2
1.01994e-06	0.127602	0.446	0.369	0.0197604	cluster_7	Cebpz
2.80825e-07	0.127291	0.279	0.213	0.00544071	cluster_7	Gcn1
1.07998e-07	0.122827	0.301	0.23	0.00209236	cluster_7	Laptm4b
3.15172e-07	0.119365	0.781	0.734	0.00610615	cluster_7	Carhsp1
2.53387e-06	0.113735	0.881	0.864	0.0490911	cluster_7	Nars
7.98898e-07	0.111018	0.371	0.296	0.0154779	cluster_7	Nfia
3.99472e-11	0.11069	0.347	0.251	7.73937e-07	cluster_7	Hist1h1b
3.07583e-09	0.105357	0.984	0.937	5.95911e-05	cluster_7	Gas5
1.74871e-06	0.105208	0.25	0.19	0.0338796	cluster_7	Tanc1
2.038e-06	0.100279	0.999	0.996	0.0394843	cluster_7	Eef2
1.74964e-09	0.100062	0.734	0.682	3.38976e-05	cluster_7	Lamp2
3.01039e-07	0.0961555	0.956	0.86	0.00583234	cluster_7	Ppp1r14b
1.21482e-07	0.0943251	0.987	0.95	0.00235358	cluster_7	Hmgb1
5.47794e-07	0.0899607	0.328	0.255	0.010613	cluster_7	Gstm1
6.24512e-09	0.0867826	1	0.999	0.000120993	cluster_7	Rps28
2.64948e-10	0.0860666	1	0.996	5.13311e-06	cluster_7	Rpl36
2.29298e-06	0.0821041	0.358	0.283	0.0444242	cluster_7	Casp6
1.38906e-08	0.0811576	0.643	0.566	0.000269117	cluster_7	Id3
3.18768e-07	0.0780292	1	1	0.0061758	cluster_7	Rps29
3.37766e-15	0.0710423	0.947	0.816	6.54388e-11	cluster_7	Ceacam1
1.6713e-09	0.0522127	0.372	0.286	3.23798e-05	cluster_7	Fst
4.76918e-07	0.0257117	0.328	0.25	0.00923981	cluster_7	Wif1
1.61828e-06	0.00993886	0.278	0.208	0.0313525	cluster_7	Spock2
3.45338e-12	-0.0266858	0.93	0.798	6.69058e-08	cluster_7	Ifitm2
2.18058e-09	-0.0513648	0.341	0.243	4.22466e-05	cluster_7	Hsd11b2
9.66935e-07	-0.133558	0.508	0.591	0.0187334	cluster_7	Ndufa9
1.36035e-06	-0.133828	0.507	0.586	0.0263554	cluster_7	Vps35
1.37577e-07	-0.134864	0.625	0.71	0.00266542	cluster_7	Arpc4
1.45302e-06	-0.137533	0.188	0.253	0.0281508	cluster_7	Brms1
1.03215e-06	-0.145796	0.722	0.788	0.0199968	cluster_7	Rheb
2.17852e-06	-0.146809	0.478	0.561	0.0422066	cluster_7	Syf2
1.13901e-07	-0.146934	0.235	0.312	0.00220671	cluster_7	Ankrd13a
2.10793e-07	-0.147576	0.301	0.381	0.0040839	cluster_7	Vamp3
1.94452e-06	-0.148005	0.244	0.31	0.0376731	cluster_7	Capn1
1.11005e-06	-0.148723	0.57	0.66	0.021506	cluster_7	Ube2r2
1.1361e-08	-0.149693	0.198	0.28	0.000220108	cluster_7	Bpnt1
1.13222e-07	-0.151753	0.915	0.948	0.00219355	cluster_7	Prelid1
5.19238e-08	-0.152227	0.188	0.262	0.00100597	cluster_7	1110059E24Rik
1.53655e-07	-0.152973	0.688	0.777	0.0029769	cluster_7	Wasf2
1.82807e-06	-0.153081	0.421	0.501	0.035417	cluster_7	Cebpg
1.38246e-06	-0.154613	0.449	0.53	0.0267838	cluster_7	Rab21
2.90916e-07	-0.154644	0.203	0.274	0.00563621	cluster_7	Ap1ar
2.12293e-09	-0.15501	0.999	0.997	4.11297e-05	cluster_7	Elob
6.3454e-07	-0.155137	0.232	0.302	0.0122936	cluster_7	Rab3ip
1.01702e-06	-0.155439	0.704	0.771	0.0197038	cluster_7	Ube2n
6.18741e-07	-0.155526	0.715	0.796	0.0119875	cluster_7	Zcrb1
3.45616e-07	-0.15585	0.23	0.303	0.00669597	cluster_7	Acaa1a
1.27615e-07	-0.156159	0.346	0.427	0.00247242	cluster_7	Add1
3.54543e-08	-0.156408	0.791	0.868	0.000686891	cluster_7	Pdcd5
2.67892e-08	-0.156541	0.197	0.274	0.000519014	cluster_7	Nudt9
2.05079e-06	-0.157485	0.688	0.755	0.039732	cluster_7	Acp1
9.17951e-09	-0.158221	0.748	0.834	0.000177844	cluster_7	Eif4e2
5.03763e-07	-0.159093	0.699	0.764	0.0097599	cluster_7	Dazap2
4.88145e-07	-0.15915	0.249	0.323	0.00945733	cluster_7	Trim33
1.111e-06	-0.159411	0.205	0.268	0.0215244	cluster_7	Pip4k2c
1.61732e-06	-0.159474	0.608	0.685	0.0313339	cluster_7	Ifngr2
3.36325e-08	-0.160205	0.442	0.532	0.000651596	cluster_7	Gatad1
2.38655e-07	-0.16027	0.286	0.363	0.00462371	cluster_7	Stag2
2.80357e-07	-0.160577	0.993	0.992	0.00543163	cluster_7	Ywhaz
3.67581e-08	-0.161683	0.233	0.312	0.000712152	cluster_7	Cyp2j6
4.49087e-08	-0.161778	0.578	0.667	0.000870061	cluster_7	Vps29
9.81676e-07	-0.163399	0.977	0.983	0.019019	cluster_7	Atp5mpl
1.54748e-08	-0.163676	0.244	0.328	0.000299809	cluster_7	Cnot7
2.43942e-08	-0.163932	0.95	0.975	0.000472613	cluster_7	Clta
9.26628e-08	-0.164329	0.683	0.77	0.00179525	cluster_7	Lsm12
3.1549e-07	-0.164566	0.55	0.629	0.0061123	cluster_7	Etfa
1.53903e-06	-0.164608	0.248	0.315	0.0298172	cluster_7	Chd3
2.60051e-07	-0.164697	0.244	0.317	0.00503822	cluster_7	R3hdm2
3.19988e-10	-0.164973	0.656	0.76	6.19945e-06	cluster_7	Cwc15
2.64165e-07	-0.165068	0.261	0.336	0.00511793	cluster_7	Kctd5
2.61153e-10	-0.165163	0.165	0.252	5.05957e-06	cluster_7	Tspan7
1.17602e-06	-0.165182	0.573	0.645	0.0227842	cluster_7	Uchl3
5.52303e-07	-0.165369	0.506	0.58	0.0107003	cluster_7	Tsg101
1.45771e-06	-0.165724	0.521	0.599	0.0282417	cluster_7	Gars
4.23677e-07	-0.165774	0.196	0.263	0.00820832	cluster_7	Cpt1a
3.48873e-08	-0.166049	0.195	0.269	0.000675907	cluster_7	Comtd1
1.98778e-06	-0.166114	0.194	0.256	0.0385113	cluster_7	Etv3
6.924e-08	-0.166904	0.223	0.298	0.00134145	cluster_7	Rnf130
2.80446e-09	-0.167394	0.396	0.297	5.43336e-05	cluster_7	Ifitm1
9.06714e-07	-0.168537	0.564	0.65	0.0175667	cluster_7	Mier1
7.69997e-08	-0.168791	0.379	0.461	0.00149179	cluster_7	Csnk2a2
6.14482e-07	-0.168875	0.416	0.489	0.011905	cluster_7	Ppp2r5c
2.34607e-07	-0.169135	0.763	0.821	0.00454528	cluster_7	Csnk2a1
2.19136e-08	-0.169595	0.677	0.761	0.000424555	cluster_7	Snx3
5.0687e-09	-0.170529	0.809	0.875	9.82009e-05	cluster_7	Ndufb4
1.1651e-07	-0.171834	0.506	0.604	0.00225726	cluster_7	Pura
2.97588e-07	-0.17205	0.71	0.778	0.00576548	cluster_7	Pafah1b3
3.50449e-09	-0.172397	0.451	0.56	6.7896e-05	cluster_7	Srsf9
3.17944e-09	-0.172554	0.444	0.542	6.15985e-05	cluster_7	Wac
2.41179e-06	-0.172562	0.257	0.322	0.046726	cluster_7	Nampt
2.32818e-07	-0.172618	0.288	0.361	0.00451061	cluster_7	Ndufs1
1.31886e-08	-0.172787	0.791	0.862	0.000255516	cluster_7	2023-09-07
3.09584e-07	-0.173191	0.403	0.484	0.00599788	cluster_7	Suds3
4.8735e-07	-0.173573	0.235	0.305	0.00944192	cluster_7	Nek7
5.47701e-08	-0.174462	0.211	0.287	0.00106112	cluster_7	Dhrs7b
2.61299e-08	-0.175068	0.38	0.478	0.000506241	cluster_7	Map2k4
9.74958e-07	-0.175995	0.822	0.87	0.0188888	cluster_7	Tomm22
1.09739e-07	-0.176096	0.31	0.391	0.00212608	cluster_7	Zdhhc5
2.57489e-06	-0.176128	0.294	0.359	0.0498859	cluster_7	2210016F16Rik
8.01273e-08	-0.177089	0.208	0.281	0.00155239	cluster_7	Slc49a4
1.43133e-08	-0.177224	0.383	0.474	0.000277305	cluster_7	2610507B11Rik
3.53083e-09	-0.17726	0.203	0.285	6.84062e-05	cluster_7	Cyb5r4
1.13954e-07	-0.177362	0.358	0.435	0.00220774	cluster_7	Hadhb
1.71327e-08	-0.177532	0.597	0.695	0.000331929	cluster_7	Psmd13
2.12303e-07	-0.17755	0.982	0.987	0.00411316	cluster_7	Atp5o
3.44048e-07	-0.177697	0.967	0.974	0.00666559	cluster_7	Eif3c
4.32973e-09	-0.179582	0.296	0.385	8.38841e-05	cluster_7	Szrd1
7.26335e-10	-0.17976	0.892	0.942	1.4072e-05	cluster_7	Tbca
1.90279e-07	-0.180007	0.293	0.368	0.00368647	cluster_7	Tprgl
6.49241e-09	-0.180114	0.221	0.303	0.000125784	cluster_7	Mindy3
3.87185e-07	-0.180856	0.265	0.338	0.00750132	cluster_7	Wdr33
8.17244e-08	-0.180883	0.248	0.323	0.00158333	cluster_7	Dcaf12
1.5766e-07	-0.181011	0.363	0.443	0.0030545	cluster_7	Pcm1
2.72189e-08	-0.181109	0.229	0.307	0.000527339	cluster_7	Usp25
1.03321e-07	-0.181268	0.443	0.527	0.00200174	cluster_7	Letm1
3.20007e-09	-0.181347	0.61	0.714	6.19981e-05	cluster_7	Mrpl14
3.18075e-09	-0.181365	0.214	0.298	6.16238e-05	cluster_7	Frrs1
5.64267e-07	-0.181775	0.898	0.928	0.0109321	cluster_7	Bri3
6.20094e-09	-0.182115	0.991	0.995	0.000120137	cluster_7	Atp5a1
5.72094e-08	-0.182571	0.239	0.314	0.00110838	cluster_7	Stx12
5.90809e-07	-0.18318	0.457	0.536	0.0114463	cluster_7	Akirin1
3.44794e-08	-0.184166	0.763	0.831	0.000668003	cluster_7	Pdcd10
6.78291e-08	-0.184317	0.74	0.805	0.00131412	cluster_7	Immt
2.04043e-08	-0.184667	0.673	0.576	0.000395312	cluster_7	Sprr1a
3.43858e-07	-0.184672	0.898	0.936	0.0066619	cluster_7	Esd
1.7024e-06	-0.184826	0.929	0.945	0.0329823	cluster_7	Ywhah
3.1922e-07	-0.185155	0.288	0.36	0.00618457	cluster_7	Phactr4
2.68324e-07	-0.185229	0.988	0.981	0.0051985	cluster_7	Ywhae
2.36167e-06	-0.186412	0.491	0.573	0.045755	cluster_7	Bptf
2.94773e-07	-0.188081	0.202	0.269	0.00571093	cluster_7	Abhd5
2.6468e-07	-0.188503	0.454	0.525	0.00512791	cluster_7	Aph1a
6.33036e-08	-0.189198	0.595	0.671	0.00122644	cluster_7	Vps28
5.30871e-08	-0.18993	0.252	0.328	0.00102851	cluster_7	Aebp2
1.18863e-06	-0.190447	0.568	0.637	0.0230286	cluster_7	Strap
7.01366e-07	-0.190663	0.321	0.398	0.0135883	cluster_7	Med13
2.03717e-09	-0.191033	0.431	0.528	3.94682e-05	cluster_7	Mpp6
4.94439e-07	-0.191775	0.916	0.931	0.00957926	cluster_7	Uqcrfs1
6.48403e-10	-0.192204	0.424	0.518	1.25622e-05	cluster_7	Abhd17a
1.51714e-07	-0.192421	0.214	0.284	0.00293931	cluster_7	Kpna3
2.06261e-08	-0.192502	0.219	0.295	0.000399609	cluster_7	Slc35f5
5.3288e-09	-0.192882	0.372	0.455	0.00010324	cluster_7	Lpcat3
1.28002e-11	-0.193207	0.495	0.609	2.47991e-07	cluster_7	Cul1
2.00765e-08	-0.193605	0.978	0.985	0.000388963	cluster_7	Arpc3
1.21152e-08	-0.194402	0.683	0.761	0.000234719	cluster_7	Chmp5
1.09372e-06	-0.194496	0.788	0.823	0.0211897	cluster_7	Pdcd6ip
2.40253e-09	-0.194845	0.941	0.966	4.65467e-05	cluster_7	Ndufb8
1.3307e-08	-0.195138	0.368	0.453	0.00025781	cluster_7	Grb2
2.3717e-10	-0.195497	0.477	0.583	4.59493e-06	cluster_7	Frg1
5.5497e-07	-0.195756	0.344	0.413	0.010752	cluster_7	Dbnl
4.39427e-08	-0.196731	0.501	0.587	0.000851346	cluster_7	Cenpb
6.85664e-10	-0.196909	0.448	0.553	1.32841e-05	cluster_7	Rb1cc1
9.74046e-09	-0.197241	0.42	0.503	0.000188712	cluster_7	Ciao2b
1.72607e-07	-0.197516	0.74	0.804	0.00334408	cluster_7	Gabarapl2
1.52145e-07	-0.197817	0.396	0.476	0.00294766	cluster_7	Tmem131
8.99259e-10	-0.198111	0.244	0.331	1.74222e-05	cluster_7	Acadvl
7.51134e-10	-0.198682	0.579	0.671	1.45525e-05	cluster_7	Sdha
2.63884e-09	-0.198984	0.941	0.956	5.11248e-05	cluster_7	Atp6v1g1
5.39727e-09	-0.199612	0.753	0.824	0.000104567	cluster_7	Sumo1
1.74874e-07	-0.200217	0.333	0.415	0.00338801	cluster_7	Sh3d19
3.30094e-08	-0.200333	0.297	0.377	0.000639524	cluster_7	Fmr1
1.32312e-07	-0.200402	0.244	0.315	0.00256342	cluster_7	Stap2
5.79117e-09	-0.200586	0.891	0.927	0.000112198	cluster_7	Ndufb7
1.9866e-08	-0.200666	0.23	0.307	0.000384883	cluster_7	Relch
5.77112e-11	-0.201316	0.374	0.476	1.1181e-06	cluster_7	Tbl1x
2.29899e-10	-0.202148	0.548	0.638	4.45406e-06	cluster_7	Snf8
1.42332e-08	-0.202849	0.197	0.27	0.000275755	cluster_7	Rhof
1.56891e-10	-0.202863	0.222	0.313	3.03961e-06	cluster_7	Acap2
8.03674e-09	-0.203028	0.323	0.402	0.000155704	cluster_7	Nadk
1.8474e-07	-0.203567	0.826	0.882	0.00357916	cluster_7	Ube2b
1.29499e-10	-0.203881	0.644	0.742	2.50892e-06	cluster_7	Mlf2
1.20248e-07	-0.204073	0.472	0.551	0.00232968	cluster_7	Tln1
2.91609e-10	-0.204199	0.604	0.704	5.64964e-06	cluster_7	Mtch2
3.10337e-11	-0.20421	0.271	0.371	6.01247e-07	cluster_7	Ift43
9.80967e-10	-0.204346	0.246	0.336	1.90053e-05	cluster_7	Plekhf2
4.86639e-08	-0.204424	0.428	0.504	0.000942814	cluster_7	Por
1.8759e-08	-0.204689	0.263	0.341	0.000363437	cluster_7	Rbbp8
1.62209e-09	-0.204828	0.241	0.326	3.14264e-05	cluster_7	Slc25a10
2.01771e-08	-0.2049	0.715	0.779	0.000390911	cluster_7	Pgd
1.49207e-06	-0.204919	0.885	0.918	0.0289073	cluster_7	Top1
8.83602e-11	-0.205321	0.536	0.632	1.71189e-06	cluster_7	Txndc9
1.02498e-12	-0.205435	0.154	0.251	1.98579e-08	cluster_7	Snx7
1.5946e-08	-0.206155	0.287	0.37	0.000308937	cluster_7	Pkp2
1.20543e-07	-0.206258	0.513	0.592	0.00233539	cluster_7	Mbnl1
7.58458e-07	-0.206464	0.956	0.961	0.0146944	cluster_7	Ctnnb1
1.32555e-10	-0.206911	0.521	0.622	2.56813e-06	cluster_7	Idh3g
9.65804e-13	-0.207129	0.233	0.339	1.87115e-08	cluster_7	Snx2
1.38211e-09	-0.207534	0.268	0.355	2.6777e-05	cluster_7	Trappc10
1.94227e-09	-0.209071	0.22	0.303	3.76295e-05	cluster_7	Shb
4.27066e-10	-0.209165	0.267	0.358	8.27397e-06	cluster_7	Spin1
1.41074e-06	-0.210552	0.494	0.58	0.0273317	cluster_7	Tmpo
7.20682e-09	-0.210598	0.259	0.343	0.000139625	cluster_7	Slc35g1
3.42168e-09	-0.210853	0.591	0.691	6.62916e-05	cluster_7	Ppp4r2
4.49791e-12	-0.21155	0.201	0.298	8.71425e-08	cluster_7	Smad2
6.03611e-10	-0.211824	0.237	0.325	1.16944e-05	cluster_7	Oser1
5.01692e-09	-0.211861	0.751	0.825	9.71978e-05	cluster_7	Rap1b
4.09115e-09	-0.211873	0.285	0.369	7.9262e-05	cluster_7	Tsen34
7.21471e-09	-0.21216	0.611	0.693	0.000139778	cluster_7	2023-03-02
5.60245e-12	-0.212253	0.94	0.959	1.08542e-07	cluster_7	Vdac1
7.42156e-10	-0.212576	0.397	0.496	1.43785e-05	cluster_7	Crebbp
6.92122e-08	-0.212845	0.288	0.365	0.00134092	cluster_7	Mex3c
1.80727e-08	-0.213342	0.228	0.304	0.00035014	cluster_7	Serhl
4.47001e-09	-0.213376	0.828	0.871	8.6602e-05	cluster_7	Psmd4
3.93358e-08	-0.213759	0.961	0.966	0.000762093	cluster_7	Ptp4a2
7.61255e-10	-0.214046	0.71	0.792	1.47486e-05	cluster_7	Psmc6
7.63525e-09	-0.214095	0.832	0.88	0.000147925	cluster_7	Uqcrc2
5.23525e-09	-0.214352	0.233	0.314	0.000101428	cluster_7	Prkcd
1.38817e-09	-0.214428	0.239	0.321	2.68945e-05	cluster_7	Thop1
1.02434e-08	-0.214709	0.85	0.884	0.000198455	cluster_7	Sf3b1
2.01836e-06	-0.215181	0.238	0.3	0.0391037	cluster_7	Add3
9.27117e-10	-0.21531	0.73	0.787	1.7962e-05	cluster_7	Aco2
7.63839e-15	-0.215885	0.989	0.997	1.47986e-10	cluster_7	Atp5h
1.31427e-10	-0.216606	0.21	0.298	2.54626e-06	cluster_7	Rassf7
2.51782e-06	-0.217655	0.205	0.266	0.0487803	cluster_7	Hexim1
7.60029e-07	-0.217734	0.211	0.279	0.0147248	cluster_7	Palld
1.02352e-08	-0.218148	0.994	0.997	0.000198297	cluster_7	Cox7a2
1.63061e-10	-0.218591	0.63	0.718	3.15915e-06	cluster_7	Vps4b
4.24635e-09	-0.218596	0.184	0.26	8.22688e-05	cluster_7	Trp53i11
5.09119e-09	-0.218862	0.241	0.323	9.86367e-05	cluster_7	Pvr
2.1504e-08	-0.219215	0.392	0.473	0.000416619	cluster_7	Strbp
1.08196e-06	-0.219244	0.97	0.977	0.0209619	cluster_7	mt-Nd5
5.23263e-15	-0.219384	0.577	0.693	1.01377e-10	cluster_7	Ap1s1
8.30505e-09	-0.219563	0.369	0.451	0.000160902	cluster_7	Acadm
2.61112e-10	-0.219651	0.212	0.299	5.05878e-06	cluster_7	Prkab1
2.82171e-07	-0.21968	0.631	0.7	0.00546678	cluster_7	G3bp2
4.65962e-12	-0.219835	0.552	0.665	9.02756e-08	cluster_7	Gclm
3.52364e-07	-0.220308	0.222	0.289	0.00682671	cluster_7	Mafk
7.89233e-12	-0.220881	0.233	0.333	1.52906e-07	cluster_7	Map2k1
2.91532e-10	-0.221347	0.177	0.262	5.64815e-06	cluster_7	Irak2
8.08779e-16	-0.221391	0.999	1	1.56693e-11	cluster_7	Ybx1
5.29546e-10	-0.222611	0.999	0.998	1.02594e-05	cluster_7	mt-Nd1
3.50712e-10	-0.22338	0.268	0.358	6.79469e-06	cluster_7	Peli1
8.775e-10	-0.22351	0.251	0.337	1.70007e-05	cluster_7	Fbxo34
1.71144e-08	-0.223547	0.187	0.258	0.000331575	cluster_7	Fam102a
2.80718e-10	-0.223915	0.468	0.568	5.43862e-06	cluster_7	Ablim1
6.98331e-09	-0.224252	0.407	0.49	0.000135295	cluster_7	Chmp1a
1.26438e-13	-0.224642	0.502	0.624	2.44961e-09	cluster_7	Commd1
2.52513e-10	-0.225164	0.294	0.388	4.89219e-06	cluster_7	Zfp326
2.44741e-11	-0.22566	0.381	0.485	4.74161e-07	cluster_7	Flii
1.20626e-07	-0.225719	0.791	0.848	0.00233702	cluster_7	Dnajb6
1.74952e-09	-0.226178	0.521	0.608	3.38952e-05	cluster_7	Khdrbs1
2.06627e-10	-0.2264	0.382	0.488	4.00319e-06	cluster_7	Chd1
5.27839e-11	-0.226937	0.865	0.911	1.02264e-06	cluster_7	Ppp2ca
1.69048e-10	-0.227444	0.183	0.266	3.27514e-06	cluster_7	Plekha8
3.95139e-07	-0.227557	0.333	0.41	0.00765542	cluster_7	Cxcl16
6.34584e-11	-0.228061	0.409	0.515	1.22944e-06	cluster_7	Tor1aip2
1.37433e-10	-0.228612	0.24	0.329	2.66263e-06	cluster_7	Acot9
1.49941e-08	-0.22911	0.662	0.742	0.000290496	cluster_7	Acin1
1.11013e-09	-0.229246	0.746	0.83	2.15076e-05	cluster_7	Dync1i2
1.12791e-10	-0.229731	0.405	0.505	2.18522e-06	cluster_7	Nipa2
7.09155e-07	-0.230114	0.722	0.761	0.0137392	cluster_7	Hnrnpm
1.93706e-12	-0.230164	0.157	0.25	3.75287e-08	cluster_7	Rnf19b
1.70515e-09	-0.230466	0.506	0.614	3.30356e-05	cluster_7	Hist1h1c
2.1849e-10	-0.230948	0.297	0.391	4.23302e-06	cluster_7	Stx3
8.29291e-11	-0.231111	0.597	0.696	1.60667e-06	cluster_7	Ak3
5.97304e-08	-0.231116	0.312	0.392	0.00115722	cluster_7	Trim2
1.29351e-11	-0.231267	0.994	0.997	2.50604e-07	cluster_7	Atp5j2
1.74512e-11	-0.231631	0.984	0.985	3.381e-07	cluster_7	Atp5c1
1.86899e-08	-0.231724	0.818	0.858	0.000362097	cluster_7	Scp2
1.0045e-10	-0.231955	0.812	0.871	1.94612e-06	cluster_7	Ndufv2
3.30591e-10	-0.233513	0.391	0.489	6.40487e-06	cluster_7	Asah1
1.07223e-10	-0.233556	0.258	0.35	2.07734e-06	cluster_7	Pttg1ip
1.48792e-09	-0.234641	0.203	0.285	2.88269e-05	cluster_7	Pbx1
7.50987e-08	-0.234655	0.99	0.993	0.00145496	cluster_7	Ndufb9
3.77233e-10	-0.235182	0.631	0.721	7.30851e-06	cluster_7	Pnp
4.00168e-13	-0.236362	0.804	0.885	7.75286e-09	cluster_7	Kras
1.56769e-12	-0.236922	0.165	0.26	3.03724e-08	cluster_7	Slc22a18
1.32919e-10	-0.237151	0.365	0.461	2.57517e-06	cluster_7	Irf2
2.10785e-09	-0.237245	0.205	0.284	4.08374e-05	cluster_7	B3gnt2
1.19679e-11	-0.238398	0.201	0.294	2.31866e-07	cluster_7	Trio
2.4441e-10	-0.238429	0.995	0.998	4.7352e-06	cluster_7	Cox5b
6.97079e-15	-0.240277	0.998	0.999	1.35052e-10	cluster_7	Atp5b
8.78133e-09	-0.240662	0.866	0.903	0.000170129	cluster_7	Acadl
3.51838e-08	-0.240732	0.33	0.41	0.00068165	cluster_7	Pold4
5.33118e-28	-0.241008	0.453	0.3	1.03286e-23	cluster_7	Reg3b
5.34647e-12	-0.241513	0.284	0.388	1.03582e-07	cluster_7	Ctdsp2
6.6849e-17	-0.241992	0.585	0.725	1.29513e-12	cluster_7	Pkn2
1.44553e-11	-0.242154	0.531	0.633	2.80057e-07	cluster_7	Sys1
2.1011e-08	-0.242721	0.444	0.542	0.000407067	cluster_7	Fosl2
2.19149e-16	-0.242962	0.786	0.871	4.24579e-12	cluster_7	Dnaja2
1.20752e-11	-0.243099	0.19	0.281	2.33946e-07	cluster_7	Bcl2l1
4.30208e-11	-0.24466	0.658	0.744	8.33486e-07	cluster_7	Picalm
1.0577e-12	-0.24497	0.199	0.296	2.04918e-08	cluster_7	Nr3c1
3.00271e-14	-0.247122	0.507	0.623	5.81745e-10	cluster_7	Cript
4.01034e-18	-0.247157	0.994	0.998	7.76964e-14	cluster_7	Cfl1
1.90936e-11	-0.247704	0.918	0.947	3.6992e-07	cluster_7	Myl12a
1.63189e-09	-0.249185	0.438	0.532	3.16162e-05	cluster_7	Rassf1
1.09521e-08	-0.249783	0.209	0.285	0.000212187	cluster_7	Nfkbiz
2.57503e-15	-0.250261	0.184	0.295	4.98886e-11	cluster_7	Plekha5
4.21529e-09	-0.250517	0.554	0.625	8.16671e-05	cluster_7	Nus1
9.43519e-09	-0.250579	0.234	0.31	0.000182797	cluster_7	Zzef1
1.84742e-12	-0.251922	0.404	0.512	3.57919e-08	cluster_7	Trim16
9.4625e-10	-0.252946	0.255	0.342	1.83326e-05	cluster_7	Zdhhc13
4.76545e-13	-0.253086	0.632	0.729	9.23259e-09	cluster_7	Fkbp8
1.70171e-12	-0.254653	0.805	0.867	3.29689e-08	cluster_7	Map2k2
1.3214e-10	-0.255338	0.301	0.396	2.56007e-06	cluster_7	Dcxr
7.68136e-09	-0.255587	0.216	0.294	0.000148819	cluster_7	Cd14
2.57573e-12	-0.25636	0.283	0.385	4.99021e-08	cluster_7	Cblc
6.46343e-14	-0.256823	0.362	0.477	1.25223e-09	cluster_7	Gatad2a
1.057e-10	-0.25785	0.956	0.955	2.04784e-06	cluster_7	Eif6
1.62944e-08	-0.258036	0.865	0.904	0.000315688	cluster_7	Rock2
8.57717e-15	-0.258292	0.373	0.493	1.66174e-10	cluster_7	Kif2a
7.29495e-09	-0.258855	1	0.997	0.000141332	cluster_7	mt-Nd2
4.08112e-11	-0.259282	0.363	0.469	7.90677e-07	cluster_7	Marcks
5.55878e-12	-0.259537	0.833	0.904	1.07696e-07	cluster_7	Eno1
5.60291e-10	-0.260375	0.248	0.331	1.08551e-05	cluster_7	Susd6
9.08628e-17	-0.260919	0.68	0.782	1.76038e-12	cluster_7	Ccdc12
2.07288e-10	-0.261062	0.472	0.562	4.01599e-06	cluster_7	Sptan1
2.02409e-14	-0.261361	0.574	0.688	3.92147e-10	cluster_7	Adipor1
3.45975e-13	-0.261981	0.234	0.338	6.70292e-09	cluster_7	Dot1l
6.68485e-11	-0.26314	0.961	0.962	1.29512e-06	cluster_7	Tle5
2.8604e-11	-0.263732	0.577	0.665	5.54175e-07	cluster_7	Spint1
2.13831e-20	-0.264294	0.978	0.989	4.14276e-16	cluster_7	Eif4g2
2.87407e-16	-0.264803	0.179	0.293	5.56823e-12	cluster_7	Hsd17b11
4.47355e-13	-0.265134	0.287	0.391	8.66705e-09	cluster_7	Stk24
1.64115e-11	-0.265151	0.639	0.732	3.17956e-07	cluster_7	Tmc4
1.01047e-11	-0.265165	0.222	0.313	1.95768e-07	cluster_7	Zdhhc21
1.97588e-13	-0.265751	0.195	0.297	3.82807e-09	cluster_7	Fam102b
3.34241e-14	-0.266063	0.868	0.913	6.47558e-10	cluster_7	Pafah1b1
1.77554e-13	-0.266276	0.369	0.474	3.43992e-09	cluster_7	Cdc42se1
2.00599e-15	-0.266837	0.386	0.513	3.8864e-11	cluster_7	Cyth2
1.76785e-08	-0.267151	0.724	0.784	0.000342503	cluster_7	Rsrp1
2.86133e-12	-0.267455	0.686	0.784	5.54354e-08	cluster_7	Aff4
8.7236e-12	-0.267586	0.406	0.506	1.69011e-07	cluster_7	Erbb3
2.43619e-11	-0.26899	0.327	0.427	4.71988e-07	cluster_7	Ocln
2.28377e-17	-0.269433	0.524	0.655	4.42457e-13	cluster_7	Cyfip1
3.48913e-09	-0.269889	0.237	0.317	6.75985e-05	cluster_7	Phldb2
2.80614e-18	-0.270809	0.685	0.791	5.43661e-14	cluster_7	Mbd2
5.66394e-13	-0.271022	0.337	0.446	1.09733e-08	cluster_7	Pkp3
1.09072e-12	-0.271425	0.728	0.805	2.11315e-08	cluster_7	Sdhb
2.94888e-14	-0.271477	0.879	0.909	5.71315e-10	cluster_7	Vasp
2.48725e-11	-0.271831	0.288	0.379	4.8188e-07	cluster_7	Tjp3
3.66749e-11	-0.272454	0.297	0.39	7.10539e-07	cluster_7	Plekhg3
3.86431e-07	-0.272664	0.253	0.314	0.00748671	cluster_7	Specc1l
4.9939e-18	-0.273458	0.993	0.997	9.67518e-14	cluster_7	Ddx5
3.07474e-07	-0.27365	0.256	0.324	0.00595699	cluster_7	Flna
2.49915e-09	-0.27366	0.321	0.433	4.84185e-05	cluster_7	Xist
3.65399e-07	-0.273673	0.396	0.47	0.00707924	cluster_7	Mast4
2.86121e-13	-0.274059	0.261	0.372	5.54331e-09	cluster_7	Sh3kbp1
2.26873e-15	-0.274409	1	1	4.39543e-11	cluster_7	Actg1
8.36817e-08	-0.274455	0.278	0.347	0.00162125	cluster_7	Acox1
1.77728e-13	-0.27484	0.91	0.93	3.44331e-09	cluster_7	Lima1
2.26844e-11	-0.275113	0.232	0.322	4.39488e-07	cluster_7	Sash1
1.38542e-15	-0.2753	0.603	0.71	2.68411e-11	cluster_7	Cab39
3.38829e-17	-0.275513	0.153	0.267	6.56447e-13	cluster_7	Rnf19a
4.32743e-11	-0.27632	0.863	0.928	8.38397e-07	cluster_7	Itgb1
1.12876e-12	-0.277163	1	0.996	2.18686e-08	cluster_7	Hspa8
5.34778e-08	-0.277668	0.835	0.873	0.00103608	cluster_7	Slc38a2
3.28171e-18	-0.278542	0.679	0.796	6.35798e-14	cluster_7	Tbcb
8.0762e-20	-0.278899	0.472	0.617	1.56468e-15	cluster_7	Smad4
1.17921e-13	-0.279749	0.243	0.346	2.2846e-09	cluster_7	Plcb3
2.85699e-10	-0.280819	0.42	0.51	5.53514e-06	cluster_7	Nfat5
2.6005e-15	-0.281172	0.608	0.72	5.03822e-11	cluster_7	Gsr
3.89503e-12	-0.281901	0.221	0.317	7.54623e-08	cluster_7	Glrx
7.06883e-08	-0.281923	0.557	0.637	0.00136951	cluster_7	Anp32a
1.50343e-10	-0.282217	1	0.999	2.91275e-06	cluster_7	mt-Nd4
3.35836e-15	-0.282511	0.29	0.41	6.50649e-11	cluster_7	Cmip
9.08937e-11	-0.28275	0.256	0.343	1.76097e-06	cluster_7	Stk40
2.25158e-06	-0.28275	0.515	0.569	0.0436222	cluster_7	Dusp1
8.29136e-19	-0.282865	0.895	0.935	1.60637e-14	cluster_7	Ywhab
2.7429e-12	-0.283198	0.567	0.668	5.3141e-08	cluster_7	Ythdc1
1.34545e-16	-0.283636	0.19	0.303	2.60668e-12	cluster_7	Lrrc42
1.35505e-20	-0.284243	0.957	0.976	2.62527e-16	cluster_7	Cdc42
6.83747e-11	-0.284522	0.51	0.607	1.32469e-06	cluster_7	Vcl
1.1241e-14	-0.284885	0.321	0.434	2.17784e-10	cluster_7	Wsb2
1.9866e-15	-0.284969	0.287	0.403	3.84884e-11	cluster_7	Pgap2
1.28297e-17	-0.285228	0.409	0.542	2.48562e-13	cluster_7	Stx7
1.86503e-10	-0.285422	0.276	0.365	3.61331e-06	cluster_7	Hk1
5.44656e-16	-0.285455	0.931	0.95	1.05522e-11	cluster_7	Chmp4b
1.62369e-10	-0.286179	0.588	0.685	3.14573e-06	cluster_7	Tut7
5.78705e-16	-0.287025	0.224	0.341	1.12118e-11	cluster_7	Ehd1
4.69326e-17	-0.287133	0.462	0.585	9.09272e-13	cluster_7	Reep3
2.88405e-15	-0.287661	0.7	0.784	5.58756e-11	cluster_7	Plpp2
1.07165e-17	-0.288634	0.585	0.717	2.07622e-13	cluster_7	Raly
2.14235e-10	-0.289228	0.206	0.288	4.15059e-06	cluster_7	Fam214b
1.12796e-10	-0.289251	0.32	0.413	2.18531e-06	cluster_7	Mprip
8.74081e-14	-0.291943	0.958	0.969	1.69344e-09	cluster_7	Cycs
7.54582e-21	-0.292127	0.192	0.328	1.46193e-16	cluster_7	Nectin3
5.69847e-16	-0.292481	0.671	0.765	1.10402e-11	cluster_7	Chmp3
3.419e-11	-0.292529	0.45	0.551	6.62397e-07	cluster_7	Gsn
4.00211e-09	-0.293259	0.437	0.529	7.75369e-05	cluster_7	Nasp
9.31344e-17	-0.293425	0.172	0.286	1.80439e-12	cluster_7	Wwc1
1.04519e-07	-0.293685	0.216	0.285	0.00202495	cluster_7	Phlda2
2.19696e-17	-0.294022	0.403	0.531	4.2564e-13	cluster_7	Lrrfip2
5.65606e-16	-0.294666	0.541	0.657	1.0958e-11	cluster_7	Casp8
2.27915e-15	-0.295398	0.211	0.322	4.41562e-11	cluster_7	Cdc42bpb
2.04986e-19	-0.295629	0.78	0.873	3.9714e-15	cluster_7	Vdac3
1.21607e-22	-0.296146	0.121	0.254	2.35602e-18	cluster_7	Uhrf1bp1l
9.45105e-10	-0.296164	0.84	0.875	1.83105e-05	cluster_7	Smagp
2.65078e-10	-0.297754	0.884	0.905	5.13563e-06	cluster_7	Dsg2
3.03246e-20	-0.298855	0.623	0.746	5.87508e-16	cluster_7	Gss
3.39457e-12	-0.299102	0.163	0.253	6.57664e-08	cluster_7	Foxo3
4.94054e-17	-0.299785	0.445	0.565	9.5718e-13	cluster_7	Cap1
4.4013e-18	-0.299932	0.449	0.58	8.52708e-14	cluster_7	Diaph1
7.00773e-15	-0.300479	0.4	0.522	1.35768e-10	cluster_7	Capn2
2.86243e-14	-0.300689	0.162	0.262	5.54567e-10	cluster_7	Pgap1
5.84872e-18	-0.300778	0.162	0.282	1.13313e-13	cluster_7	Ugdh
4.1654e-18	-0.302184	0.972	0.987	8.07005e-14	cluster_7	Eif5
2.50874e-15	-0.302253	0.571	0.69	4.86044e-11	cluster_7	Dnajc5
1.13174e-10	-0.302855	0.271	0.356	2.19263e-06	cluster_7	Casp1
4.08212e-11	-0.302873	0.928	0.965	7.90869e-07	cluster_7	Aprt
7.45247e-16	-0.303403	0.699	0.786	1.44384e-11	cluster_7	Wasl
5.62832e-17	-0.303778	0.386	0.514	1.09043e-12	cluster_7	Cux1
1.92145e-23	-0.303944	0.903	0.945	3.72262e-19	cluster_7	Gnb1
1.67974e-08	-0.304213	0.282	0.356	0.000325434	cluster_7	Acp5
2.57469e-16	-0.304537	0.214	0.328	4.9882e-12	cluster_7	Asap2
8.95574e-17	-0.30462	0.171	0.285	1.73509e-12	cluster_7	Tec
4.44454e-16	-0.304726	0.946	0.977	8.61086e-12	cluster_7	Pgk1
2.65576e-14	-0.305236	0.345	0.461	5.14527e-10	cluster_7	Cldnd1
3.32e-11	-0.305312	0.168	0.254	6.43218e-07	cluster_7	Stom
1.13035e-18	-0.305517	0.916	0.954	2.18995e-14	cluster_7	Actr3
6.09917e-16	-0.306049	0.672	0.773	1.18165e-11	cluster_7	Bspry
1.64857e-17	-0.306309	0.565	0.676	3.19395e-13	cluster_7	Cttn
4.42131e-32	-0.3074	0.999	1	8.56585e-28	cluster_7	Chchd2
2.17978e-12	-0.307541	0.251	0.348	4.22311e-08	cluster_7	Frk
1.44246e-21	-0.307796	0.47	0.62	2.79463e-17	cluster_7	Tax1bp3
6.29006e-18	-0.307935	0.417	0.547	1.21864e-13	cluster_7	Coro1c
3.41845e-14	-0.308195	0.559	0.67	6.6229e-10	cluster_7	Luzp1
5.62162e-17	-0.309059	0.448	0.572	1.08913e-12	cluster_7	Hdac1
1.96081e-14	-0.309287	0.452	0.573	3.79888e-10	cluster_7	Skap2
5.08622e-10	-0.311243	0.29	0.375	9.85404e-06	cluster_7	Gsdmd
8.28697e-18	-0.311246	0.753	0.836	1.60552e-13	cluster_7	Crb3
2.67581e-10	-0.311909	0.594	0.675	5.18411e-06	cluster_7	Rbbp6
1.3573e-14	-0.312374	1	0.999	2.62963e-10	cluster_7	mt-Co3
3.06919e-17	-0.3125	0.465	0.59	5.94624e-13	cluster_7	Pak1
2.42855e-13	-0.312659	0.525	0.632	4.70508e-09	cluster_7	Ppp1r12a
6.15558e-11	-0.312664	0.269	0.356	1.19258e-06	cluster_7	Neu1
9.53138e-23	-0.313014	0.997	0.999	1.84661e-18	cluster_7	Hint1
1.58407e-18	-0.313413	0.938	0.97	3.06899e-14	cluster_7	Tpm3
3.30183e-13	-0.314159	0.251	0.355	6.39696e-09	cluster_7	Tuft1
2.55761e-11	-0.314925	0.354	0.452	4.95511e-07	cluster_7	Myof
7.73773e-19	-0.315066	0.157	0.278	1.49911e-14	cluster_7	Secisbp2l
1.34133e-15	-0.315994	0.791	0.86	2.59869e-11	cluster_7	F11r
9.25559e-08	-0.316064	0.186	0.25	0.00179318	cluster_7	Ptprz1
5.96211e-18	-0.316193	0.961	0.973	1.1551e-13	cluster_7	Rac1
5.36782e-21	-0.317843	0.928	0.964	1.03996e-16	cluster_7	Taldo1
8.37033e-18	-0.318209	0.564	0.693	1.62167e-13	cluster_7	Afdn
2.8223e-17	-0.319436	0.926	0.955	5.46792e-13	cluster_7	Metap2
6.666e-11	-0.31954	0.402	0.481	1.29147e-06	cluster_7	Hcfc1r1
7.75736e-22	-0.319878	0.27	0.418	1.50291e-17	cluster_7	Dbndd2
1.51728e-15	-0.32006	0.417	0.523	2.93958e-11	cluster_7	Myo1d
3.21637e-09	-0.320107	0.976	0.97	6.2314e-05	cluster_7	Ezr
8.53504e-09	-0.320434	0.585	0.654	0.000165358	cluster_7	Serpinb5
3.76203e-19	-0.320712	0.678	0.785	7.28856e-15	cluster_7	Hadha
1.08357e-15	-0.321537	0.559	0.671	2.0993e-11	cluster_7	Hadh
2.91778e-14	-0.32164	0.612	0.698	5.6529e-10	cluster_7	Slc25a24
3.45632e-17	-0.322356	0.59	0.706	6.69628e-13	cluster_7	Hmg20b
2.2983e-20	-0.32309	0.423	0.569	4.45273e-16	cluster_7	Midn
5.4393e-19	-0.323728	0.894	0.939	1.05381e-14	cluster_7	Jpt1
1.55701e-07	-0.32445	0.314	0.384	0.00301656	cluster_7	Trim25
9.1555e-20	-0.324837	0.454	0.594	1.77379e-15	cluster_7	Taok3
1.38322e-19	-0.324939	0.207	0.336	2.67984e-15	cluster_7	Me2
3.45064e-18	-0.325779	0.577	0.707	6.68526e-14	cluster_7	Mal2
3.546e-13	-0.325894	0.996	0.999	6.87002e-09	cluster_7	Cox6c
2.6781e-13	-0.326711	0.95	0.957	5.18856e-09	cluster_7	Sri
1.30801e-14	-0.327248	0.91	0.933	2.53415e-10	cluster_7	Gpi1
8.22963e-18	-0.327327	0.342	0.467	1.59441e-13	cluster_7	Agpat5
5.4314e-13	-0.327589	0.354	0.448	1.05228e-08	cluster_7	Fam98c
2.8223e-15	-0.328328	1	1	5.46792e-11	cluster_7	mt-Atp6
3.03325e-19	-0.328652	0.479	0.61	5.87661e-15	cluster_7	Ostf1
1.15439e-22	-0.329253	0.382	0.532	2.23651e-18	cluster_7	Cpne3
5.97852e-15	-0.329303	0.795	0.853	1.15828e-10	cluster_7	Rab11a
5.29047e-20	-0.329629	0.132	0.256	1.02497e-15	cluster_7	Car9
3.34993e-22	-0.330503	0.969	0.985	6.49015e-18	cluster_7	Tpi1
5.2003e-16	-0.330572	0.987	0.982	1.00751e-11	cluster_7	Clic1
1.97849e-16	-0.330588	0.196	0.306	3.83314e-12	cluster_7	Tradd
6.83749e-11	-0.331581	0.312	0.402	1.3247e-06	cluster_7	Maff
2.50608e-37	-0.331813	0.997	0.999	4.85528e-33	cluster_7	Slc25a3
1.34348e-17	-0.331959	0.331	0.459	2.60286e-13	cluster_7	Cgn
2.61384e-23	-0.332595	0.816	0.893	5.06406e-19	cluster_7	Ndufs2
1.55659e-09	-0.332663	0.282	0.36	3.01574e-05	cluster_7	Kif13b
1.87435e-24	-0.332961	0.999	1	3.63136e-20	cluster_7	Calm1
6.75083e-20	-0.333337	0.893	0.932	1.30791e-15	cluster_7	Pgam1
8.82175e-16	-0.33351	0.248	0.363	1.70913e-11	cluster_7	Syne2
7.23813e-15	-0.335449	0.28	0.389	1.40232e-10	cluster_7	Myo18a
4.19105e-14	-0.335911	1	0.999	8.11973e-10	cluster_7	mt-Co2
7.16641e-31	-0.336291	0.991	0.997	1.38842e-26	cluster_7	Atp5d
4.02703e-16	-0.337911	0.147	0.251	7.80196e-12	cluster_7	Smim24
1.40095e-23	-0.337958	0.988	0.989	2.7142e-19	cluster_7	Pkm
5.37521e-16	-0.338876	0.235	0.349	1.04139e-11	cluster_7	Fgd6
1.98013e-13	-0.338917	0.544	0.635	3.8363e-09	cluster_7	Itgb4
3.39878e-23	-0.339383	0.412	0.569	6.5848e-19	cluster_7	Slc44a1
3.54109e-12	-0.339504	0.171	0.262	6.86051e-08	cluster_7	Slc20a1
1.52985e-11	-0.340112	0.71	0.78	2.96394e-07	cluster_7	Sbds
8.01494e-24	-0.3415	0.944	0.972	1.55282e-19	cluster_7	Arpc5
1.57677e-14	-0.341565	0.335	0.441	3.05483e-10	cluster_7	Daam1
9.86251e-13	-0.344174	0.54	0.635	1.91076e-08	cluster_7	Tcf7l2
6.10273e-10	-0.34465	0.187	0.268	1.18234e-05	cluster_7	Filip1l
3.3128e-20	-0.344931	0.724	0.818	6.41822e-16	cluster_7	Chmp2b
5.28941e-10	-0.345322	0.325	0.41	1.02477e-05	cluster_7	Ppp1r15a
1.79024e-11	-0.345771	0.335	0.423	3.46841e-07	cluster_7	Slc39a4
5.84949e-90	-0.345928	0.892	0.496	1.13328e-85	cluster_7	Guca2a
1.77337e-22	-0.346111	0.901	0.938	3.43572e-18	cluster_7	Gnai2
4.41083e-19	-0.346475	0.804	0.898	8.54555e-15	cluster_7	Sdc4
2.16654e-07	-0.34864	0.578	0.647	0.00419745	cluster_7	Ccnd1
1.43343e-10	-0.348653	0.796	0.835	2.77712e-06	cluster_7	Ppp1r2
3.62166e-23	-0.348818	0.491	0.637	7.0166e-19	cluster_7	Sptlc2
4.80258e-07	-0.349222	0.301	0.357	0.00930452	cluster_7	Gtpbp2
4.68923e-17	-0.350383	0.18	0.291	9.08491e-13	cluster_7	Cnnm4
2.78977e-15	-0.350509	0.244	0.354	5.4049e-11	cluster_7	Arhgap17
1.23384e-07	-0.350786	0.681	0.742	0.00239045	cluster_7	Aplp2
1.79251e-17	-0.351136	0.355	0.481	3.47281e-13	cluster_7	Nostrin
3.37546e-17	-0.351842	0.466	0.59	6.53961e-13	cluster_7	Pfkp
2.77029e-14	-0.352087	0.221	0.324	5.36716e-10	cluster_7	Mpst
2.05948e-10	-0.353708	0.954	0.939	3.99004e-06	cluster_7	Chchd10
1.44087e-06	-0.354144	0.363	0.434	0.0279155	cluster_7	Cebpd
5.68581e-21	-0.354463	0.496	0.631	1.10157e-16	cluster_7	Arf6
1.00234e-16	-0.354998	0.144	0.253	1.94194e-12	cluster_7	Sema6a
5.53639e-18	-0.355109	0.372	0.498	1.07262e-13	cluster_7	Xiap
5.30996e-24	-0.355305	0.434	0.593	1.02875e-19	cluster_7	Npepps
4.61369e-10	-0.356442	0.283	0.366	8.93856e-06	cluster_7	Ier5
3.81022e-27	-0.358203	0.368	0.53	7.38193e-23	cluster_7	Tnfaip1
5.88489e-14	-0.358582	0.324	0.435	1.14014e-09	cluster_7	Tns4
5.38734e-17	-0.359044	0.262	0.381	1.04374e-12	cluster_7	Mpp5
7.62869e-25	-0.359177	1	1	1.47798e-20	cluster_7	Cox4i1
4.99866e-09	-0.360334	0.963	0.967	9.6844e-05	cluster_7	Ubc
3.41767e-22	-0.361111	0.893	0.941	6.62139e-18	cluster_7	Cd2ap
3.39927e-23	-0.361843	0.6	0.729	6.58575e-19	cluster_7	Cs
1.8405e-12	-0.36357	0.184	0.282	3.56578e-08	cluster_7	Alox12
2.69114e-13	-0.364751	0.97	0.977	5.21382e-09	cluster_7	Edf1
2.68854e-20	-0.370739	0.705	0.817	5.20878e-16	cluster_7	Sdc1
7.12702e-14	-0.370929	0.165	0.261	1.38079e-09	cluster_7	Rnf24
1.37579e-21	-0.372156	0.603	0.72	2.66545e-17	cluster_7	Myo6
2.89292e-17	-0.372806	0.158	0.268	5.60474e-13	cluster_7	Samd9l
2.81009e-12	-0.373055	0.614	0.677	5.44426e-08	cluster_7	Arhgef5
7.16735e-08	-0.373336	0.482	0.55	0.0013886	cluster_7	Utp14b
1.23856e-22	-0.374078	0.917	0.949	2.39958e-18	cluster_7	Ctnna1
4.43916e-07	-0.374402	0.968	0.966	0.00860042	cluster_7	Itm2b
1.02042e-15	-0.375202	0.172	0.278	1.97696e-11	cluster_7	Akr1b8
6.80772e-07	-0.37533	0.743	0.752	0.0131893	cluster_7	Rfk
3.13203e-15	-0.375347	0.174	0.278	6.06799e-11	cluster_7	Fgfbp1
2.74989e-08	-0.377709	0.259	0.327	0.000532763	cluster_7	Efna1
8.03282e-29	-0.377731	0.479	0.659	1.55628e-24	cluster_7	Fnbp1l
1.11351e-22	-0.378842	0.483	0.608	2.15731e-18	cluster_7	Acads
7.4449e-13	-0.379059	0.325	0.426	1.44237e-08	cluster_7	Pmaip1
9.98487e-12	-0.379489	0.668	0.746	1.93447e-07	cluster_7	Rab11fip1
4.88521e-25	-0.379604	0.776	0.871	9.4646e-21	cluster_7	Ctnnd1
3.60613e-17	-0.380353	0.578	0.684	6.98652e-13	cluster_7	St14
5.19012e-17	-0.380387	0.213	0.329	1.00553e-12	cluster_7	Epha2
7.09841e-19	-0.382474	0.568	0.673	1.37525e-14	cluster_7	Tmem54
5.02395e-25	-0.382792	0.541	0.682	9.73339e-21	cluster_7	Ccni
3.47373e-15	-0.383489	0.312	0.431	6.73001e-11	cluster_7	Kitl
1.55187e-30	-0.383893	0.368	0.549	3.00659e-26	cluster_7	Appl1
3.76514e-14	-0.385444	0.964	0.972	7.29459e-10	cluster_7	Tspo
2.10804e-15	-0.38598	0.464	0.576	4.08412e-11	cluster_7	Lurap1l
3.17052e-16	-0.386355	0.297	0.419	6.14256e-12	cluster_7	Usp53
1.57443e-17	-0.386469	0.177	0.29	3.05029e-13	cluster_7	Cds1
1.58791e-07	-0.387159	0.801	0.835	0.00307642	cluster_7	Fam162a
1.37849e-10	-0.390209	0.992	0.992	2.6707e-06	cluster_7	Anxa2
8.62314e-24	-0.390488	0.412	0.553	1.67065e-19	cluster_7	Card19
3.34986e-14	-0.391591	0.48	0.572	6.49002e-10	cluster_7	Smad7
7.28667e-12	-0.391979	0.771	0.797	1.41172e-07	cluster_7	Vil1
9.17039e-22	-0.393412	0.142	0.272	1.77667e-17	cluster_7	Gda
2.36002e-13	-0.394342	0.495	0.587	4.57231e-09	cluster_7	Mgat4a
2.87303e-25	-0.394905	1	0.999	5.56621e-21	cluster_7	mt-Cytb
8.58756e-21	-0.3968	0.544	0.655	1.66375e-16	cluster_7	Gna11
3.46656e-21	-0.399531	0.944	0.985	6.71611e-17	cluster_7	Tpm1
4.35223e-19	-0.40234	0.332	0.461	8.43202e-15	cluster_7	Ist1
9.46182e-26	-0.403368	0.99	0.999	1.83313e-21	cluster_7	Cox5a
1.36473e-13	-0.40472	0.364	0.457	2.64403e-09	cluster_7	Parm1
2.98932e-19	-0.404951	0.713	0.8	5.79151e-15	cluster_7	Lrrfip1
8.39785e-26	-0.405002	0.212	0.365	1.627e-21	cluster_7	Specc1
2.9509e-16	-0.405681	0.63	0.714	5.71706e-12	cluster_7	Tst
3.86446e-09	-0.407284	0.426	0.489	7.48701e-05	cluster_7	Tsc22d2
1.05244e-14	-0.409931	0.508	0.623	2.03899e-10	cluster_7	Rnd3
7.33966e-26	-0.410974	0.343	0.507	1.42199e-21	cluster_7	Rbms1
4.58404e-20	-0.414526	0.999	0.999	8.88112e-16	cluster_7	Myl6
1.81316e-31	-0.41541	0.713	0.849	3.51282e-27	cluster_7	Anxa7
7.80661e-23	-0.415829	0.395	0.53	1.51245e-18	cluster_7	Eea1
1.75949e-17	-0.418335	0.22	0.336	3.40883e-13	cluster_7	Pparg
1.67796e-30	-0.418402	0.404	0.576	3.25089e-26	cluster_7	Adk
1.00469e-24	-0.418874	0.492	0.642	1.94649e-20	cluster_7	Baz1a
1.83921e-13	-0.419249	0.267	0.365	3.56329e-09	cluster_7	Vps37b
1.98991e-20	-0.419353	0.241	0.373	3.85525e-16	cluster_7	Smap2
2.06386e-28	-0.420124	0.718	0.841	3.99852e-24	cluster_7	Jup
5.23475e-18	-0.420249	0.313	0.433	1.01418e-13	cluster_7	Myo5b
3.27972e-10	-0.420794	0.597	0.66	6.35413e-06	cluster_7	Plek2
1.09882e-29	-0.422018	0.287	0.457	2.12885e-25	cluster_7	B4galt6
7.3719e-29	-0.423005	0.991	0.993	1.42823e-24	cluster_7	Aldoa
3.28809e-29	-0.423711	0.412	0.59	6.37035e-25	cluster_7	Coq10b
1.06989e-27	-0.424533	0.417	0.581	2.0728e-23	cluster_7	Atg101
1.02367e-29	-0.42468	0.161	0.321	1.98327e-25	cluster_7	D1Ertd622e
8.4319e-33	-0.42496	0.181	0.359	1.6336e-28	cluster_7	Map4
3.63581e-23	-0.427523	0.334	0.47	7.04402e-19	cluster_7	Chmp1b
1.09942e-12	-0.428852	0.786	0.825	2.13002e-08	cluster_7	Cast
7.19543e-29	-0.428932	0.503	0.653	1.39404e-24	cluster_7	Nfe2l2
2.85999e-08	-0.430458	0.999	0.999	0.000554095	cluster_7	Txn1
1.85373e-17	-0.431943	0.203	0.318	3.59143e-13	cluster_7	Pard6b
9.59575e-38	-0.432034	0.888	0.956	1.85908e-33	cluster_7	Gpx4
2.31314e-08	-0.433437	0.391	0.453	0.000448148	cluster_7	B3galt5
1.02026e-31	-0.43512	0.977	0.992	1.97666e-27	cluster_7	Cystm1
5.77872e-25	-0.435373	0.699	0.816	1.11957e-20	cluster_7	Net1
2.41227e-18	-0.436222	0.87	0.917	4.67353e-14	cluster_7	Cyba
4.21094e-21	-0.437417	0.545	0.654	8.15828e-17	cluster_7	Cbr1
1.66062e-20	-0.437793	0.167	0.288	3.21729e-16	cluster_7	Ptrh1
1.41376e-17	-0.439684	0.264	0.375	2.73901e-13	cluster_7	Eps8l2
4.86101e-27	-0.440083	0.317	0.475	9.41772e-23	cluster_7	Max
4.6309e-44	-0.440283	1	1	8.9719e-40	cluster_7	Gapdh
3.7029e-22	-0.441028	0.295	0.44	7.17399e-18	cluster_7	Ddah1
3.1339e-31	-0.442263	0.846	0.93	6.07162e-27	cluster_7	Sptbn1
1.57963e-14	-0.444986	0.155	0.252	3.06037e-10	cluster_7	Gsta1
3.61981e-28	-0.445497	0.883	0.94	7.01301e-24	cluster_7	Tes
1.10637e-16	-0.448077	0.302	0.408	2.14348e-12	cluster_7	Ildr1
8.42005e-18	-0.452037	0.376	0.489	1.6313e-13	cluster_7	Ipmk
4.83478e-13	-0.453838	0.644	0.727	9.36691e-09	cluster_7	Errfi1
6.85661e-27	-0.453967	0.282	0.44	1.3284e-22	cluster_7	Pik3c2a
5.5863e-11	-0.457707	0.211	0.298	1.08229e-06	cluster_7	Dhrs9
7.20262e-20	-0.45831	0.692	0.783	1.39544e-15	cluster_7	Gsto1
1.40489e-25	-0.45921	0.822	0.894	2.72183e-21	cluster_7	Rtn4
1.58908e-34	-0.46178	0.092	0.256	3.07868e-30	cluster_7	Pdlim2
1.38733e-17	-0.462183	0.426	0.541	2.6878e-13	cluster_7	Rhpn2
2.18164e-17	-0.46497	0.368	0.477	4.22671e-13	cluster_7	Ccdc186
4.21362e-41	-0.465614	0.972	0.992	8.16346e-37	cluster_7	Vdac2
1.31738e-21	-0.466989	0.561	0.68	2.55228e-17	cluster_7	Spag9
3.15581e-15	-0.467962	0.352	0.455	6.11407e-11	cluster_7	Ahcyl2
9.32622e-11	-0.468921	0.621	0.693	1.80686e-06	cluster_7	Hbegf
4.79949e-17	-0.469003	0.783	0.832	9.29853e-13	cluster_7	Flnb
1.29494e-23	-0.47025	0.338	0.485	2.50881e-19	cluster_7	Stk17b
3.73815e-34	-0.470435	0.998	1	7.24229e-30	cluster_7	Cldn7
1.37471e-14	-0.471234	0.36	0.454	2.66336e-10	cluster_7	Ppp1r14d
8.11037e-21	-0.472791	0.142	0.26	1.5713e-16	cluster_7	Naip1
2.67997e-27	-0.473296	0.48	0.628	5.19218e-23	cluster_7	Myo1e
3.07989e-08	-0.473326	0.328	0.384	0.000596698	cluster_7	Slc44a4
2.60069e-32	-0.473601	0.391	0.573	5.03858e-28	cluster_7	Fat1
1.58663e-25	-0.475384	0.66	0.774	3.07393e-21	cluster_7	Akap13
1.48586e-29	-0.477056	0.992	0.992	2.8787e-25	cluster_7	Ldha
5.97148e-22	-0.478624	0.28	0.426	1.15691e-17	cluster_7	Pim1
2.32168e-21	-0.478868	0.363	0.487	4.49801e-17	cluster_7	Epb41l4b
1.28383e-27	-0.48075	0.382	0.545	2.48728e-23	cluster_7	Sema3c
6.21964e-10	-0.481534	0.798	0.804	1.20499e-05	cluster_7	Plec
4.01843e-31	-0.483083	0.427	0.598	7.78531e-27	cluster_7	Tjp1
2.07523e-43	-0.483143	0.82	0.918	4.02054e-39	cluster_7	Capza2
3.41593e-20	-0.484919	0.46	0.588	6.61802e-16	cluster_7	Tle4
4.0387e-21	-0.486455	0.189	0.318	7.82458e-17	cluster_7	Arrdc4
2.94231e-23	-0.488071	0.791	0.872	5.70043e-19	cluster_7	Pnrc1
6.92171e-43	-0.489978	0.407	0.615	1.34101e-38	cluster_7	Mrps6
1.82439e-16	-0.493652	0.512	0.614	3.53458e-12	cluster_7	Agpat2
1.15638e-12	-0.49407	0.697	0.755	2.24038e-08	cluster_7	Ndfip2
4.67604e-28	-0.500608	0.169	0.322	9.05936e-24	cluster_7	Itgb6
1.01101e-27	-0.502156	0.598	0.734	1.95873e-23	cluster_7	Atp10b
7.07726e-17	-0.503793	0.755	0.784	1.37115e-12	cluster_7	Anxa3
9.31033e-16	-0.508014	0.476	0.566	1.80378e-11	cluster_7	Nipal1
3.69216e-42	-0.508822	0.966	0.989	7.15318e-38	cluster_7	Arpc2
4.20233e-25	-0.511847	0.277	0.423	8.1416e-21	cluster_7	Plin2
3.04962e-23	-0.51279	0.987	0.998	5.90833e-19	cluster_7	Tmsb4x
6.13023e-14	-0.5128	0.177	0.268	1.18767e-09	cluster_7	Sult1d1
4.94948e-22	-0.514241	0.603	0.694	9.58912e-18	cluster_7	Chp1
2.95253e-24	-0.517325	0.336	0.477	5.72024e-20	cluster_7	Slc9a3r1
3.21763e-26	-0.517507	0.855	0.911	6.23383e-22	cluster_7	Btg1
1.32026e-34	-0.518056	0.207	0.387	2.55786e-30	cluster_7	Papss2
3.40022e-43	-0.51933	0.955	0.983	6.58758e-39	cluster_7	Arpc1b
4.72384e-33	-0.520076	0.548	0.691	9.15197e-29	cluster_7	Pls1
1.19215e-41	-0.521884	0.273	0.492	2.30968e-37	cluster_7	Mpzl2
5.95864e-20	-0.525692	0.78	0.841	1.15443e-15	cluster_7	Hist1h2bc
4.14529e-27	-0.526226	0.375	0.529	8.03108e-23	cluster_7	Pdgfa
2.6715e-14	-0.527909	0.455	0.556	5.17576e-10	cluster_7	Plaur
1.20961e-49	-0.530447	0.194	0.419	2.34351e-45	cluster_7	Gpd2
5.13231e-52	-0.53167	0.952	0.986	9.94334e-48	cluster_7	Gpx1
3.96853e-10	-0.532614	0.762	0.786	7.68864e-06	cluster_7	Sqstm1
1.24824e-23	-0.535074	0.189	0.322	2.41833e-19	cluster_7	Itpk1
3.01424e-11	-0.536152	0.802	0.845	5.83979e-07	cluster_7	Ly6a
2.14808e-25	-0.538676	0.663	0.751	4.16168e-21	cluster_7	Sqor
8.11739e-27	-0.541017	0.55	0.673	1.57266e-22	cluster_7	Map2k3
1.97873e-40	-0.541457	0.348	0.56	3.83359e-36	cluster_7	Gch1
3.5065e-12	-0.544112	0.688	0.725	6.7935e-08	cluster_7	Tmem45b
4.02432e-19	-0.548039	0.229	0.35	7.79672e-15	cluster_7	Rap2b
7.46864e-09	-0.551946	0.635	0.682	0.000144697	cluster_7	Slc2a1
1.79414e-11	-0.555905	0.272	0.348	3.47598e-07	cluster_7	Abcb1a
7.75363e-36	-0.560498	0.353	0.536	1.50219e-31	cluster_7	Mboat1
1.05933e-42	-0.560637	0.447	0.644	2.05234e-38	cluster_7	Blnk
3.07066e-37	-0.564039	0.171	0.353	5.94909e-33	cluster_7	Cda
8.85857e-07	-0.566179	0.444	0.47	0.0171626	cluster_7	Rnasel
4.08569e-43	-0.567517	0.68	0.814	7.91561e-39	cluster_7	Gng12
1.48187e-24	-0.567984	0.729	0.795	2.87097e-20	cluster_7	Misp
1.34347e-25	-0.576029	0.727	0.791	2.60285e-21	cluster_7	Calm3
7.02856e-08	-0.576052	0.655	0.683	0.00136171	cluster_7	Marcksl1
1.16112e-45	-0.580838	0.789	0.893	2.24955e-41	cluster_7	Mcl1
3.93016e-08	-0.582901	0.538	0.6	0.00076143	cluster_7	Lamc2
8.00478e-11	-0.594037	0.74	0.802	1.55085e-06	cluster_7	Ier3
1.59792e-22	-0.595533	0.211	0.341	3.09581e-18	cluster_7	Cldn23
5.41225e-66	-0.595608	0.42	0.682	1.04857e-61	cluster_7	Lad1
5.57949e-29	-0.597694	0.367	0.516	1.08097e-24	cluster_7	Stk25
3.39212e-16	-0.601711	0.327	0.432	6.5719e-12	cluster_7	Arl14
3.29488e-34	-0.602545	0.704	0.811	6.3835e-30	cluster_7	Perp
1.37247e-16	-0.605387	0.165	0.27	2.65902e-12	cluster_7	Trim15
2.92336e-08	-0.609444	0.567	0.585	0.000566371	cluster_7	Iqgap2
5.58951e-19	-0.609994	0.996	0.998	1.08291e-14	cluster_7	Dstn
1.67715e-14	-0.611673	0.651	0.69	3.2493e-10	cluster_7	Capg
3.16818e-23	-0.612024	0.712	0.804	6.13803e-19	cluster_7	Hif1a
4.17507e-50	-0.612332	0.905	0.959	8.08879e-46	cluster_7	Actn4
4.08387e-14	-0.617457	0.316	0.401	7.91209e-10	cluster_7	Eif4ebp3
3.71974e-39	-0.619118	0.282	0.48	7.20662e-35	cluster_7	Rflnb
5.0271e-25	-0.619162	1	1	9.7395e-21	cluster_7	S100a6
2.81587e-48	-0.622106	0.309	0.538	5.45546e-44	cluster_7	Pam
1.7091e-69	-0.622568	0.481	0.748	3.31121e-65	cluster_7	Gipc2
8.617e-11	-0.623622	0.994	0.946	1.66946e-06	cluster_7	Lgals4
7.88818e-30	-0.624533	0.177	0.333	1.52826e-25	cluster_7	Ctss
2.14403e-27	-0.626653	0.994	0.998	4.15385e-23	cluster_7	Eif2s2
8.11324e-12	-0.629309	0.254	0.349	1.57186e-07	cluster_7	Ankrd37
8.63014e-34	-0.631435	0.101	0.26	1.672e-29	cluster_7	Gm3336
4.10576e-59	-0.636839	0.164	0.414	7.95451e-55	cluster_7	Mpzl3
4.58624e-19	-0.639836	0.869	0.909	8.88539e-15	cluster_7	Lmo7
4.53016e-41	-0.642067	0.996	0.995	8.77673e-37	cluster_7	Krt19
8.08261e-39	-0.645012	0.623	0.757	1.56592e-34	cluster_7	Mkrn1
9.54211e-14	-0.645837	0.818	0.852	1.84869e-09	cluster_7	Cdkn1a
1.56663e-15	-0.648252	0.737	0.783	3.03519e-11	cluster_7	Plscr1
1.3739e-29	-0.648609	0.172	0.325	2.66179e-25	cluster_7	Cd38
1.74548e-21	-0.651978	0.532	0.649	3.3817e-17	cluster_7	Dnajb1
3.34574e-19	-0.657938	0.893	0.901	6.48203e-15	cluster_7	S100a14
1.66591e-31	-0.659981	0.288	0.446	3.22754e-27	cluster_7	Coro2a
4.22093e-25	-0.661652	0.245	0.399	8.17762e-21	cluster_7	Egln3
3.98091e-40	-0.66405	0.853	0.927	7.71262e-36	cluster_7	Dsp
4.30869e-48	-0.670842	1	1	8.34767e-44	cluster_7	Krt8
1.18773e-30	-0.679758	0.647	0.777	2.30112e-26	cluster_7	Csrp2
2.41557e-37	-0.68662	0.135	0.314	4.67993e-33	cluster_7	Mall
3.42618e-38	-0.696725	0.104	0.278	6.63789e-34	cluster_7	Gpr137b
3.67238e-23	-0.706057	0.208	0.347	7.11487e-19	cluster_7	Lama3
1.88918e-30	-0.707451	0.842	0.888	3.6601e-26	cluster_7	Prr13
1.33367e-33	-0.709127	0.536	0.736	2.58385e-29	cluster_7	Car2
7.04463e-22	-0.712441	0.29	0.403	1.36483e-17	cluster_7	Slc6a8
2.16163e-27	-0.716583	0.301	0.451	4.18794e-23	cluster_7	Dst
2.70133e-18	-0.72596	0.37	0.492	5.23355e-14	cluster_7	Ly6c1
1.73268e-34	-0.73166	0.792	0.883	3.35689e-30	cluster_7	Txnrd1
2.51584e-19	-0.734932	0.592	0.656	4.87419e-15	cluster_7	Ifi27l2b
5.60535e-08	-0.740317	0.426	0.462	0.00108598	cluster_7	Clec2h
4.29281e-77	-0.74051	0.905	0.97	8.31689e-73	cluster_7	Myl12b
4.02502e-23	-0.743406	0.8	0.852	7.79807e-19	cluster_7	Sfn
2.64396e-32	-0.746211	0.966	0.966	5.12241e-28	cluster_7	S100a10
5.74943e-14	-0.749207	0.334	0.413	1.11389e-09	cluster_7	Pde9a
2.46349e-15	-0.750487	0.697	0.77	4.77276e-11	cluster_7	Ifrd1
3.12558e-36	-0.750865	0.406	0.574	6.05549e-32	cluster_7	Ccng2
6.36822e-24	-0.761432	0.192	0.322	1.23378e-19	cluster_7	Cdhr2
9.43915e-18	-0.767744	0.529	0.615	1.82874e-13	cluster_7	Tnip3
5.52857e-17	-0.770047	0.255	0.371	1.07111e-12	cluster_7	Edn1
8.95321e-29	-0.7812	0.265	0.414	1.7346e-24	cluster_7	Il18
4.57489e-36	-0.788013	0.54	0.666	8.8634e-32	cluster_7	Myh14
3.05754e-65	-0.791392	0.62	0.817	5.92368e-61	cluster_7	Atp2b1
1.77048e-23	-0.822329	0.314	0.441	3.43012e-19	cluster_7	Cd55
1.29792e-48	-0.822783	0.866	0.931	2.5146e-44	cluster_7	Sat1
4.82706e-31	-0.82396	0.294	0.452	9.35194e-27	cluster_7	Metrnl
2.82345e-24	-0.82655	0.746	0.887	5.47016e-20	cluster_7	Anxa1
1.94694e-44	-0.843819	0.54	0.709	3.772e-40	cluster_7	Anxa8
6.13718e-33	-0.866732	0.43	0.576	1.18902e-28	cluster_7	Maoa
1.18503e-49	-0.879646	0.514	0.691	2.29588e-45	cluster_7	Aldh2
2.78852e-23	-0.893755	0.651	0.721	5.40248e-19	cluster_7	Sdcbp2
1.03711e-13	-0.894942	0.284	0.374	2.0093e-09	cluster_7	Ncoa7
6.61605e-58	-0.904981	0.211	0.45	1.28179e-53	cluster_7	Endod1
6.97561e-16	-0.932996	0.875	0.924	1.35146e-11	cluster_7	Higd1a
9.42804e-40	-0.937119	0.089	0.263	1.82659e-35	cluster_7	Slc6a14
1.10092e-07	-0.939002	0.227	0.296	0.00213293	cluster_7	Ly6d
5.50749e-08	-0.946132	0.764	0.755	0.00106702	cluster_7	Hk2
4.80145e-22	-0.954735	0.553	0.665	9.30232e-18	cluster_7	Il1rn
2.64851e-20	-0.958917	0.219	0.334	5.13123e-16	cluster_7	Aqp4
2.55943e-25	-0.98749	0.274	0.402	4.95864e-21	cluster_7	Smpdl3a
1.82284e-21	-0.994662	0.576	0.661	3.53157e-17	cluster_7	Ccdc71l
2.61766e-24	-1.0176	0.494	0.604	5.07145e-20	cluster_7	Gprc5a
1.4873e-39	-1.02351	0.838	0.901	2.8815e-35	cluster_7	Mgst3
1.03463e-14	-1.03568	0.22	0.318	2.0045e-10	cluster_7	Aldh1a3
1.54433e-29	-1.03679	0.318	0.458	2.99198e-25	cluster_7	Ggh
3.04189e-25	-1.05001	0.595	0.723	5.89335e-21	cluster_7	Wfdc2
5.14188e-38	-1.05412	0.833	0.897	9.96189e-34	cluster_7	Prdx5
8.16182e-19	-1.05511	0.382	0.46	1.58127e-14	cluster_7	Myo15b
6.7088e-19	-1.06761	0.896	0.878	1.29976e-14	cluster_7	Plac8
2.33649e-63	-1.0705	0.822	0.913	4.52671e-59	cluster_7	Ahnak
6.79082e-17	-1.07406	0.64	0.687	1.31565e-12	cluster_7	Mxd1
3.33471e-35	-1.08952	0.199	0.357	6.46066e-31	cluster_7	Sult1b1
7.74265e-23	-1.1115	0.429	0.554	1.50006e-18	cluster_7	Mgat4c
1.30629e-69	-1.11802	0.538	0.736	2.53081e-65	cluster_7	Nudt4
2.86645e-34	-1.12126	0.442	0.583	5.55346e-30	cluster_7	Rhoc
1.18219e-49	-1.15217	0.906	0.972	2.29037e-45	cluster_7	Lgals3
2.77549e-27	-1.1933	0.518	0.633	5.37723e-23	cluster_7	Emp1
3.90191e-26	-1.2001	0.998	0.998	7.55955e-22	cluster_7	Malat1
1.26495e-27	-1.20995	0.378	0.526	2.45071e-23	cluster_7	Clca3b
9.7706e-37	-1.25458	0.857	0.902	1.89296e-32	cluster_7	2200002D01Rik
9.14881e-08	-1.26173	0.369	0.41	0.00177249	cluster_7	Fabp2
1.48918e-15	-1.27331	0.159	0.253	2.88514e-11	cluster_7	Gsdmc4
8.69432e-32	-1.31351	0.562	0.687	1.68444e-27	cluster_7	Ethe1
3.65579e-17	-1.3356	0.417	0.533	7.08273e-13	cluster_7	Ly6g
3.28748e-28	-1.3376	0.391	0.514	6.36917e-24	cluster_7	2610528A11Rik
2.37889e-12	-1.37499	0.333	0.409	4.60887e-08	cluster_7	1810065E05Rik
1.33913e-21	-1.41434	0.499	0.572	2.59443e-17	cluster_7	Pmp22
3.30073e-131	-1.48425	0.583	0.861	6.39484e-127	cluster_7	Tm4sf20
1.49106e-36	-1.61866	0.551	0.652	2.88877e-32	cluster_7	AA467197
4.11857e-25	-1.65004	0.464	0.576	7.97932e-21	cluster_7	Dmbt1
1.06678e-45	-1.72043	0.73	0.853	2.06677e-41	cluster_7	Prdx6
2.40575e-12	-1.8022	0.282	0.356	4.6609e-08	cluster_7	Clca4a
9.01552e-22	-1.83833	0.387	0.472	1.74667e-17	cluster_7	Krt20
3.23142e-35	-1.99355	0.397	0.521	6.26055e-31	cluster_7	Muc3
3.11291e-14	-2.19007	0.174	0.259	6.03094e-10	cluster_7	Clca4b
9.86137e-10	-2.2066	0.373	0.423	1.91054e-05	cluster_7	Ly6m
2.49563e-21	-2.27925	0.439	0.56	4.83503e-17	cluster_7	Car1
1.02243e-09	-2.3929	0.647	0.55	1.98086e-05	cluster_7	Gm26917
1.16802e-13	-3.43493	0.335	0.401	2.26291e-09	cluster_7	Saa1

### Sheet: Cluster 8
p_val	avg_log2FC	pct.1	pct.2	p_val_adj	cluster	gene
0	3.95343	0.902	0.093	0	cluster_8	Col3a1
0	3.93773	0.913	0.097	0	cluster_8	Sparc
0	3.81574	0.927	0.105	0	cluster_8	Igfbp7
0	3.73392	0.796	0.073	0	cluster_8	Dcn
0	3.72695	0.871	0.071	0	cluster_8	Col1a1
0	3.65885	0.77	0.067	0	cluster_8	Igfbp5
0	3.5931	0.555	0.074	0	cluster_8	Saa3
0	3.32686	0.822	0.059	0	cluster_8	Col1a2
0	3.12231	0.726	0.054	0	cluster_8	Adamdec1
0	2.91305	0.851	0.133	0	cluster_8	Lgals1
0	2.72295	0.455	0.045	0	cluster_8	Hp
0	2.62921	0.83	0.17	0	cluster_8	Col4a1
0	2.42232	0.699	0.047	0	cluster_8	Bgn
0	2.36632	0.549	0.051	0	cluster_8	Mmp10
0	2.12837	0.484	0.038	0	cluster_8	Tagln
2.22e-216	2.11675	0.526	0.145	4.31e-212	cluster_8	Apoe
0	2.03084	0.528	0.048	0	cluster_8	Ptgs2
0	1.97358	0.492	0.039	0	cluster_8	Il1rl1
0	1.97224	0.553	0.1	0	cluster_8	Ereg
0	1.97099	0.686	0.125	0	cluster_8	Col4a2
0	1.96057	0.678	0.11	0	cluster_8	Col18a1
0	1.95941	0.587	0.038	0	cluster_8	Cxcl14
0	1.92213	0.483	0.024	0	cluster_8	Serpina3n
1.01e-290	1.89603	0.749	0.226	1.95e-286	cluster_8	Cald1
0	1.87433	0.483	0.042	0	cluster_8	Inhba
0	1.84556	0.586	0.042	0	cluster_8	Igf1
0	1.80862	0.615	0.032	0	cluster_8	Col5a2
0	1.71224	0.321	0.034	0	cluster_8	Mmp13
0	1.69441	0.561	0.028	0	cluster_8	Col12a1
0	1.67557	0.587	0.027	0	cluster_8	Fstl1
1.29e-164	1.62264	0.81	0.455	2.49e-160	cluster_8	Tmem176a
0	1.59938	0.549	0.03	0	cluster_8	Serpinh1
3.42e-229	1.59733	0.447	0.095	6.62e-225	cluster_8	Acta2
0	1.5864	0.43	0.027	0	cluster_8	Grem1
0	1.50913	0.546	0.059	0	cluster_8	Gpx3
0	1.49614	0.507	0.026	0	cluster_8	Col6a1
0	1.48897	0.495	0.021	0	cluster_8	Rarres2
0	1.45822	0.493	0.023	0	cluster_8	Col6a3
0	1.45695	0.429	0.027	0	cluster_8	Tnc
1.44e-141	1.44028	0.825	0.407	2.79e-137	cluster_8	Ly6m
0	1.42214	0.524	0.063	0	cluster_8	Gja1
0	1.41999	0.367	0.027	0	cluster_8	Serpine2
2.41e-128	1.39481	0.839	0.522	4.67e-124	cluster_8	Tmem176b
0	1.39422	0.485	0.027	0	cluster_8	Mmp2
0	1.38636	0.373	0.023	0	cluster_8	Il11
0	1.35149	0.508	0.027	0	cluster_8	Serping1
0	1.34719	0.413	0.02	0	cluster_8	Nrg1
0	1.29994	0.484	0.026	0	cluster_8	Loxl2
1.14e-132	1.26926	0.69	0.294	2.22e-128	cluster_8	Reg3b
5.03e-101	1.25695	0.704	0.381	9.74e-97	cluster_8	Igfbp4
1.55e-93	1.25203	0.562	0.256	3.01e-89	cluster_8	Timp3
1.03e-130	1.23456	0.799	0.45	1.99e-126	cluster_8	Fn1
4.77e-118	1.23074	0.852	0.456	9.25e-114	cluster_8	Krt20
0	1.21748	0.462	0.036	0	cluster_8	Tgfbi
8.15e-121	1.21576	0.988	0.875	1.58e-116	cluster_8	Plac8
5.37e-127	1.20966	0.736	0.34	1.04e-122	cluster_8	Clca4a
0	1.2089	0.354	0.017	0	cluster_8	Postn
0	1.20211	0.414	0.02	0	cluster_8	Pdgfra
4.95e-112	1.19603	0.976	0.892	9.59e-108	cluster_8	Prdx5
2.59e-130	1.19493	0.885	0.544	5.02e-126	cluster_8	Car1
0	1.19402	0.446	0.018	0	cluster_8	Col5a1
0	1.18227	0.417	0.017	0	cluster_8	Bmp4
0	1.16744	0.41	0.023	0	cluster_8	Gm13889
0	1.164	0.449	0.033	0	cluster_8	Lamb1
1.11e-162	1.16079	1	1	2.16e-158	cluster_8	Actb
0	1.15823	0.373	0.011	0	cluster_8	Pappa
6.76e-105	1.1457	0.847	0.518	1.31e-100	cluster_8	Ly6g
3.14e-119	1.12941	0.632	0.296	6.09e-115	cluster_8	Cebpb
0	1.12918	0.414	0.02	0	cluster_8	Col6a2
0	1.11188	0.385	0.013	0	cluster_8	Wnt5a
4.14e-103	1.10773	0.917	0.68	8.01e-99	cluster_8	Sprr2a3
0	1.09208	0.265	0.014	0	cluster_8	Ccl11
2.37e-278	1.08175	0.397	0.063	4.59e-274	cluster_8	Plpp3
1.19e-95	1.06824	0.975	0.92	2.31e-91	cluster_8	Higd1a
1.9e-81	1.00412	0.922	0.761	3.68e-77	cluster_8	Ifrd1
0	0.99901	0.355	0.032	0	cluster_8	Cp
0	0.959866	0.373	0.015	0	cluster_8	Pdpn
7.07e-240	0.954279	0.368	0.062	1.37e-235	cluster_8	Itga1
0	0.951808	0.286	0.012	0	cluster_8	Sfrp1
8.14e-211	0.945885	0.813	0.285	1.58e-206	cluster_8	Ifitm1
0	0.941229	0.332	0.014	0	cluster_8	Tmem119
0	0.933258	0.394	0.052	0	cluster_8	Fermt2
0	0.923216	0.384	0.045	0	cluster_8	Nid1
1e-95	0.923105	0.464	0.176	1.94e-91	cluster_8	Tpm2
6.24e-271	0.917576	0.782	0.221	1.21e-266	cluster_8	Vim
1.12e-41	0.914078	0.376	0.179	2.17e-37	cluster_8	Slpi
4.04e-78	0.907272	0.955	0.873	7.83e-74	cluster_8	Cst3
4.98e-244	0.905911	0.266	0.031	9.64e-240	cluster_8	Ccl2
4.46e-66	0.876021	0.898	0.639	8.64e-62	cluster_8	AA467197
0	0.874689	0.335	0.016	0	cluster_8	C1s1
9.59e-251	0.865709	0.381	0.063	1.86e-246	cluster_8	Ppic
0	0.86552	0.319	0.013	0	cluster_8	Sod3
1.34e-40	0.862207	0.532	0.339	2.6e-36	cluster_8	Ankrd37
4.29e-99	0.854777	0.602	0.262	8.3e-95	cluster_8	Reg3g
1.7e-73	0.852105	0.632	0.35	3.3e-69	cluster_8	Zg16
2.18e-104	0.84746	0.48	0.18	4.23e-100	cluster_8	Timp2
9.78e-81	0.836706	0.888	0.589	1.89e-76	cluster_8	Gprc5a
1.11e-95	0.830913	0.474	0.173	2.14e-91	cluster_8	Aqp8
6.54e-56	0.824287	0.525	0.291	1.27e-51	cluster_8	Hilpda
7.56e-88	0.81871	0.884	0.558	1.46e-83	cluster_8	Pmp22
6.74e-99	0.817256	0.462	0.166	1.3e-94	cluster_8	Htra1
1.67e-120	0.816433	1	1	3.23e-116	cluster_8	Fth1
0	0.806522	0.298	0.014	0	cluster_8	Vcan
0	0.806096	0.298	0.019	0	cluster_8	Spon1
1.15e-173	0.805799	0.4	0.093	2.23e-169	cluster_8	Lrp1
3.14e-89	0.796554	0.959	0.818	6.08e-85	cluster_8	Lypd8
5.48e-64	0.793148	0.993	0.968	1.06e-59	cluster_8	Lgals3
1.09e-69	0.789055	0.929	0.739	2.1e-65	cluster_8	Serpinb1a
1.91e-141	0.787921	0.389	0.104	3.71e-137	cluster_8	Lamc1
4.26e-75	0.783887	0.92	0.619	8.26e-71	cluster_8	Emp1
1.56e-63	0.768775	0.561	0.285	3.02e-59	cluster_8	Dhrs9
1.42e-76	0.765896	0.978	0.898	2.76e-72	cluster_8	2200002D01Rik
3.72e-68	0.763321	0.972	0.896	7.21e-64	cluster_8	Mgst3
0	0.7624	0.257	0.009	0	cluster_8	Hsd11b1
7.63e-55	0.749693	0.559	0.325	1.48e-50	cluster_8	Ctsc
0	0.739014	0.288	0.012	0	cluster_8	Aebp1
4.42e-99	0.738402	0.773	0.393	8.56e-95	cluster_8	1810065E05Rik
1.39e-132	0.729692	0.646	0.242	2.7e-128	cluster_8	Clca4b
0	0.727521	0.297	0.01	0	cluster_8	Fbn1
5.46e-110	0.722546	0.356	0.102	1.06e-105	cluster_8	Fhl1
7.39e-62	0.719202	0.97	0.888	1.43e-57	cluster_8	Cstb
0	0.71479	0.303	0.026	0	cluster_8	Pcdh7
1.29e-62	0.708584	0.884	0.68	2.49e-58	cluster_8	Ndrg1
9.64e-60	0.702213	0.902	0.766	1.87e-55	cluster_8	Ctsl
3.15e-301	0.701005	0.28	0.028	6.11e-297	cluster_8	Cd302
5.26e-70	0.700753	0.586	0.294	1.02e-65	cluster_8	Adm
4.94e-76	0.697497	0.996	0.97	9.58e-72	cluster_8	Cd63
7.08e-53	0.689487	0.894	0.712	1.37e-48	cluster_8	Sdcbp2
2.39e-72	0.68902	1	0.997	4.63e-68	cluster_8	Tmsb10
6.02e-92	0.688484	0.315	0.096	1.17e-87	cluster_8	Nbl1
1.22e-71	0.687743	0.858	0.538	2.36e-67	cluster_8	Mgat4c
3.02e-40	0.682792	0.974	0.954	5.86e-36	cluster_8	Uba52
4.99e-94	0.679346	0.408	0.142	9.66e-90	cluster_8	Emp3
2.29e-66	0.672538	0.392	0.162	4.43e-62	cluster_8	Fbxo32
6.36e-32	0.66602	0.446	0.271	1.23e-27	cluster_8	Fosb
5.16e-62	0.665677	0.827	0.569	1e-57	cluster_8	Rhoc
1.57e-68	0.662941	0.507	0.237	3.05e-64	cluster_8	Rbp1
3.8e-38	0.658645	0.453	0.259	7.35e-34	cluster_8	Trim15
2.7e-166	0.658122	0.278	0.048	5.23e-162	cluster_8	Ifi27l2a
4.49e-64	0.656753	0.906	0.674	8.69e-60	cluster_8	Ethe1
2.29e-41	0.656161	0.689	0.489	4.45e-37	cluster_8	Cited2
2.15e-82	0.655291	0.27	0.078	4.16e-78	cluster_8	Rgs2
3.44e-67	0.647659	0.864	0.496	6.67e-63	cluster_8	2610528A11Rik
4.43e-53	0.6468	0.922	0.75	8.59e-49	cluster_8	Hk2
4.95e-42	0.646431	0.541	0.333	9.58e-38	cluster_8	Vegfa
1.25e-67	0.646002	0.943	0.844	2.42e-63	cluster_8	Prdx6
0	0.638175	0.29	0.017	0	cluster_8	Lhfp
1.86e-33	0.637853	0.755	0.605	3.6e-29	cluster_8	Agpat2
1.06e-66	0.637073	0.877	0.606	2.05e-62	cluster_8	S100a13
4.12e-64	0.631701	0.476	0.212	7.98e-60	cluster_8	Sprr2h
4.85e-53	0.631057	0.9	0.715	9.41e-49	cluster_8	Areg
1.09e-177	0.628747	0.278	0.046	2.12e-173	cluster_8	Ccdc80
9.62e-46	0.628155	0.451	0.251	1.86e-41	cluster_8	Lgmn
1.62e-55	0.628093	1	0.994	3.13e-51	cluster_8	S100a11
0	0.624234	0.251	0.011	0	cluster_8	Bmp5
1.5e-46	0.61775	0.439	0.231	2.91e-42	cluster_8	Spry2
3.03e-54	0.616999	0.991	0.886	5.88e-50	cluster_8	Pmepa1
2.11e-68	0.616896	1	0.997	4.08e-64	cluster_8	Eif2s2
0	0.615905	0.265	0.008	0	cluster_8	Rcn3
1.33e-59	0.614817	0.905	0.678	2.58e-55	cluster_8	Mxd1
0	0.612509	0.257	0.008	0	cluster_8	Srpx2
2.69e-113	0.610001	0.285	0.069	5.21e-109	cluster_8	Timp1
8.8e-39	0.607967	0.526	0.344	1.71e-34	cluster_8	Slc39a1
0	0.607776	0.269	0.018	0	cluster_8	Pcolce
2.63e-60	0.604649	0.699	0.4	5.1e-56	cluster_8	Pde9a
1.46e-56	0.603808	0.906	0.649	2.82e-52	cluster_8	Ccdc71l
8.43e-51	0.603408	0.887	0.673	1.63e-46	cluster_8	Slc2a1
0	0.601858	0.253	0.014	0	cluster_8	Pdgfrb
3.65e-49	0.599669	0.947	0.8	7.08e-45	cluster_8	Klf4
6.74e-81	0.593545	0.876	0.571	1.31e-76	cluster_8	Sprr1a
2.42e-62	0.593003	0.774	0.45	4.68e-58	cluster_8	Clec2h
5.31e-40	0.592114	0.84	0.651	1.03e-35	cluster_8	Plek2
4.82e-65	0.585084	0.661	0.36	9.34e-61	cluster_8	Ncoa7
3.42e-63	0.581267	1	1	6.63e-59	cluster_8	S100a6
1.27e-50	0.574356	0.985	0.913	2.46e-46	cluster_8	Serpinb6a
1.22e-76	0.572297	1	0.999	2.36e-72	cluster_8	Myl6
5.96e-51	0.567897	0.405	0.195	1.15e-46	cluster_8	Ecm1
1.59e-47	0.566699	0.968	0.846	3.09e-43	cluster_8	Cdkn1a
1.47e-49	0.56413	0.975	0.877	2.85e-45	cluster_8	Anxa1
4.2e-58	0.564121	1	0.999	8.13e-54	cluster_8	Txn1
9.41e-74	0.561063	0.867	0.504	1.82e-69	cluster_8	Muc3
1.18e-47	0.549483	0.422	0.215	2.29e-43	cluster_8	Rbpms
2.25e-06	0.548422	0.273	0.206	0.0436565	cluster_8	Spink1
7.45e-32	0.547448	0.856	0.801	1.44e-27	cluster_8	Ctsb
3.86e-47	0.546755	0.996	0.965	7.49e-43	cluster_8	S100a10
5.16e-34	0.543243	0.937	0.877	1e-29	cluster_8	Txnrd1
4.11e-121	0.536589	0.253	0.053	7.96e-117	cluster_8	Il1r1
1.2e-64	0.533877	0.265	0.087	2.33e-60	cluster_8	Gem
3.35e-40	0.533427	0.45	0.241	6.49e-36	cluster_8	Gsta1
4.38e-83	0.518455	0.766	0.396	8.49e-79	cluster_8	Fabp2
1.17e-28	0.512637	0.443	0.27	2.26e-24	cluster_8	Sgk1
5.5e-46	0.505748	0.393	0.182	1.07e-41	cluster_8	Sptssb
2.19e-41	0.505689	0.425	0.215	4.25e-37	cluster_8	Chp2
4.37e-29	0.502149	0.534	0.36	8.47e-25	cluster_8	Itgav
2.42e-34	0.500862	0.956	0.865	4.69e-30	cluster_8	Pnrc1
2.17e-46	0.49834	0.596	0.336	4.21e-42	cluster_8	Abcb1a
7.7e-24	0.498121	0.697	0.6	1.49e-19	cluster_8	Abhd2
3.68e-41	0.496297	0.966	0.793	7.13e-37	cluster_8	Ier3
3.08e-41	0.494263	0.968	0.818	5.96e-37	cluster_8	Ceacam1
4.39e-35	0.492379	0.97	0.888	8.5e-31	cluster_8	Cmpk1
6.76e-51	0.485123	0.923	0.728	1.31e-46	cluster_8	Fos
1.57e-44	0.482955	0.698	0.436	3.05e-40	cluster_8	Metrnl
4.02e-35	0.48034	0.893	0.681	7.79e-31	cluster_8	Capg
1.96e-52	0.478276	0.893	0.652	3.79e-48	cluster_8	Il1rn
2.13e-39	0.477066	0.883	0.722	4.13e-35	cluster_8	Nudt4
1.3e-156	0.472693	0.731	0.3	2.51e-152	cluster_8	Muc2
2.97e-42	0.470579	0.976	0.839	5.75e-38	cluster_8	Ly6a
3.97e-36	0.469256	0.988	0.956	7.68e-32	cluster_8	Sri
9.37e-52	0.466848	0.334	0.137	1.81e-47	cluster_8	Cxcl1
1.48e-38	0.466676	0.806	0.576	2.87e-34	cluster_8	Iqgap2
6.61e-78	0.463785	0.306	0.098	1.28e-73	cluster_8	Clmp
1.35e-22	0.461212	0.438	0.288	2.62e-18	cluster_8	Ly6d
2.4e-49	0.459816	0.31	0.128	4.65e-45	cluster_8	Eva1b
6.03e-31	0.459575	0.832	0.679	1.17e-26	cluster_8	Pls1
1.31e-51	0.455148	1	0.999	2.54e-47	cluster_8	Gng5
3.1e-35	0.453676	0.941	0.83	6e-31	cluster_8	Fam162a
9.19e-23	0.450531	0.478	0.333	1.78e-18	cluster_8	Tgfbr2
3.28e-44	0.444599	0.317	0.139	6.36e-40	cluster_8	Ets1
1.21e-43	0.444142	0.963	0.816	2.35e-39	cluster_8	Tspan1
4.11e-31	0.443901	0.926	0.83	7.96e-27	cluster_8	Ppp1r2
2.76e-30	0.440161	0.897	0.718	5.34e-26	cluster_8	S100a1
1.97e-30	0.439121	0.799	0.641	3.82e-26	cluster_8	Anxa5
3.1e-46	0.438084	1	0.999	6e-42	cluster_8	Cox6c
6.41e-31	0.432711	0.916	0.781	1.24e-26	cluster_8	Sqstm1
1.76e-30	0.428714	0.636	0.432	3.41e-26	cluster_8	Coro2a
6.61e-22	0.423742	0.458	0.301	1.28e-17	cluster_8	Mall
4.91e-24	0.422886	0.425	0.268	9.52e-20	cluster_8	Akr1b8
8.67e-30	0.421883	0.381	0.209	1.68e-25	cluster_8	Gcnt3
1.22e-20	0.41783	0.678	0.546	2.37e-16	cluster_8	Baiap2l1
4.68e-26	0.417657	0.289	0.155	9.07e-22	cluster_8	Pakap.1
8.97e-22	0.416425	0.358	0.224	1.74e-17	cluster_8	Mfge8
8.25e-32	0.413717	0.918	0.796	1.6e-27	cluster_8	Hif1a
2.59e-25	0.413623	0.379	0.22	5.01e-21	cluster_8	Gadd45g
3.1e-25	0.412802	0.456	0.293	6.01e-21	cluster_8	Tiparp
3.06e-26	0.409712	0.967	0.923	5.93e-22	cluster_8	Itgb1
7.91e-41	0.40952	0.995	0.946	1.53e-36	cluster_8	Lgals4
2.84e-28	0.406813	0.896	0.752	5.5e-24	cluster_8	Eps8l3
1.1e-26	0.405823	0.317	0.174	2.12e-22	cluster_8	Rnase4
3.53e-19	0.405467	0.503	0.366	6.85e-15	cluster_8	Plet1
5.34e-35	0.404517	0.942	0.853	1.04e-30	cluster_8	Mt1
2.28e-32	0.40103	0.97	0.928	4.41e-28	cluster_8	1810037I17Rik
8.14e-29	0.399504	0.396	0.217	1.58e-24	cluster_8	Selenop
8.27e-42	0.395313	0.955	0.785	1.6e-37	cluster_8	F3
1.79e-20	0.393346	0.379	0.244	3.46e-16	cluster_8	Pdlim2
4.72e-21	0.388599	0.842	0.696	9.14e-17	cluster_8	Anxa8
5.93e-39	0.388199	0.879	0.689	1.15e-34	cluster_8	Nfkbia
2.04e-32	0.386399	0.36	0.184	3.95e-28	cluster_8	Msn
8.03e-25	0.386333	0.301	0.167	1.56e-20	cluster_8	Acsl4
4.86e-29	0.383605	0.963	0.884	9.41e-25	cluster_8	Prr13
2.7e-28	0.382082	0.925	0.812	5.23e-24	cluster_8	Ms4a8a
1.24e-37	0.381318	0.599	0.341	2.41e-33	cluster_8	Sult1b1
2.66e-22	0.380634	0.302	0.172	5.15e-18	cluster_8	Mylk
5.81e-26	0.37976	0.278	0.147	1.13e-21	cluster_8	P4ha1
4.93e-26	0.379579	0.968	0.923	9.56e-22	cluster_8	Txndc17
3.84e-23	0.379299	0.966	0.913	7.44e-19	cluster_8	Sh3glb1
3.2e-29	0.377636	0.995	0.988	6.19e-25	cluster_8	Cox6a1
3e-19	0.372066	0.765	0.681	5.81e-15	cluster_8	Litaf
1.73e-12	0.371306	0.737	0.679	3.35e-08	cluster_8	Marcksl1
1.84e-15	0.371261	0.487	0.369	3.56e-11	cluster_8	Insig1
2.54e-16	0.370944	0.897	0.821	4.92e-12	cluster_8	Cast
2.13e-22	0.370593	0.832	0.69	4.12e-18	cluster_8	Slc25a24
7.75e-33	0.367807	0.999	0.997	1.5e-28	cluster_8	Cox7a2
7.28e-23	0.365045	0.921	0.803	1.41e-18	cluster_8	Perp
2.92e-12	0.364249	0.665	0.602	5.65e-08	cluster_8	Ostf1
1.51e-34	0.36392	0.715	0.479	2.93e-30	cluster_8	Ly6c1
4.87e-24	0.362762	0.996	0.971	9.44e-20	cluster_8	Tspo
2.81e-21	0.362445	0.941	0.887	5.44e-17	cluster_8	Mcl1
8.67e-22	0.360754	0.997	0.995	1.68e-17	cluster_8	Gm10076
7.21e-29	0.359574	0.897	0.747	1.4e-24	cluster_8	Rfk
8.93e-28	0.358605	0.938	0.826	1.73e-23	cluster_8	Cdh17
1.78e-42	0.355534	0.923	0.763	3.46e-38	cluster_8	B2m
8.75e-26	0.355241	0.633	0.446	1.7e-21	cluster_8	Ggh
2.22e-15	0.354102	0.533	0.407	4.3e-11	cluster_8	Csrp1
2.46e-27	0.353628	0.867	0.676	4.76e-23	cluster_8	Aldh2
1.21e-17	0.352891	0.914	0.819	2.34e-13	cluster_8	Pdlim1
2.26e-26	0.352006	0.906	0.718	4.38e-22	cluster_8	Errfi1
2.9e-23	0.35189	0.272	0.146	5.63e-19	cluster_8	Epas1
1.52e-37	0.351479	1	1	2.94e-33	cluster_8	Ftl1
2.32e-31	0.350107	0.904	0.721	4.5e-27	cluster_8	Car2
1.56e-26	0.349958	0.718	0.51	3.01e-22	cluster_8	St6galnac6
9.87e-23	0.347846	0.803	0.663	1.91e-18	cluster_8	Ifngr1
7.46e-19	0.346036	0.46	0.312	1.45e-14	cluster_8	Duoxa2
8.5e-29	0.344706	0.999	0.998	1.65e-24	cluster_8	Cox5b
3.73e-25	0.343179	0.916	0.783	7.23e-21	cluster_8	Calm3
2.11e-29	0.342191	1	1	4.09e-25	cluster_8	Cox7c
1.9e-13	0.341947	0.715	0.676	3.69e-09	cluster_8	Kdelr2
7.06e-23	0.341757	0.902	0.813	1.37e-18	cluster_8	Eps8
1.07e-20	0.340615	0.927	0.866	2.07e-16	cluster_8	Selenok
3.11e-25	0.340572	0.993	0.981	6.02e-21	cluster_8	Arpc1b
9.3e-30	0.34033	0.997	0.992	1.8e-25	cluster_8	Uqcrb
4.99e-21	0.339524	0.616	0.445	9.66e-17	cluster_8	B3galt5
3.25e-27	0.337736	0.314	0.162	6.3e-23	cluster_8	Slc51b
1.76e-20	0.335912	0.602	0.428	3.4e-16	cluster_8	Ddah1
1.67e-26	0.335416	1	0.995	3.23e-22	cluster_8	Sem1
4.11e-109	0.334602	0.781	0.386	7.96e-105	cluster_8	Saa1
1.18e-23	0.33431	0.996	0.993	2.28e-19	cluster_8	Cox7b
3.87e-11	0.334023	0.763	0.76	7.5e-07	cluster_8	Sod2
7.01e-24	0.333187	0.993	0.972	1.36e-19	cluster_8	Rac1
1.76e-16	0.332685	0.319	0.201	3.41e-12	cluster_8	Dgat2
1.11e-24	0.332536	0.272	0.138	2.15e-20	cluster_8	Ccn2
1.61e-37	0.331318	1	0.997	3.12e-33	cluster_8	Tmsb4x
2.15e-34	0.33123	0.405	0.214	4.17e-30	cluster_8	Cavin3
3.55e-13	0.330753	0.456	0.349	6.88e-09	cluster_8	2023-09-11
2.88e-50	0.330458	0.319	0.124	5.57e-46	cluster_8	Car4
6.83e-16	0.329007	0.902	0.849	1.32e-11	cluster_8	Rab11a
9.39e-27	0.328585	0.997	0.983	1.82e-22	cluster_8	Tpm1
2.31e-23	0.327082	0.757	0.592	4.47e-19	cluster_8	Lamc2
1.6e-17	0.326704	0.885	0.805	3.11e-13	cluster_8	Gng12
2.14e-22	0.325803	0.962	0.891	4.15e-18	cluster_8	Sdc4
5.75e-26	0.325416	0.274	0.14	1.11e-21	cluster_8	Socs3
2.11e-29	0.325303	0.616	0.39	4.08e-25	cluster_8	Eif4ebp3
1.63e-23	0.324453	1	0.992	3.15e-19	cluster_8	Ldha
6.77e-12	0.322701	0.569	0.485	1.31e-07	cluster_8	Gna13
6.48e-15	0.322168	0.381	0.262	1.26e-10	cluster_8	Gda
6.8e-18	0.317573	0.34	0.214	1.32e-13	cluster_8	Prnp
1.24e-31	0.316679	0.334	0.161	2.4e-27	cluster_8	Tm4sf1
1.05e-25	0.315541	1	0.999	2.02e-21	cluster_8	Cox6b1
5.1e-24	0.313934	0.336	0.183	9.89e-20	cluster_8	Abcg2
4.39e-21	0.313113	0.76	0.597	8.51e-17	cluster_8	Prom1
2.32e-105	0.313052	0.381	0.115	4.5e-101	cluster_8	Retnlb
8.18e-26	0.312454	0.993	0.991	1.58e-21	cluster_8	Cystm1
1.64e-18	0.310856	0.396	0.26	3.18e-14	cluster_8	Filip1l
7.63e-50	0.310311	0.38	0.168	1.48e-45	cluster_8	Selenom
1.02e-23	0.310189	0.996	0.966	1.97e-19	cluster_8	Ubc
1.22e-15	0.309469	0.482	0.346	2.36e-11	cluster_8	Hsd17b2
7.4e-30	0.30891	0.402	0.223	1.43e-25	cluster_8	Bmp2
5.66e-21	0.308679	0.594	0.43	1.1e-16	cluster_8	Cd55
6.21e-25	0.30761	0.747	0.545	1.2e-20	cluster_8	Plaur
1.82e-30	0.306695	0.609	0.389	3.52e-26	cluster_8	Smpdl3a
4.63e-22	0.305315	0.989	0.963	8.96e-18	cluster_8	Gabarap
1.64e-18	0.304307	0.91	0.839	3.18e-14	cluster_8	Smap1
2.6e-14	0.303481	0.388	0.274	5.04e-10	cluster_8	Tnfrsf1a
4.08e-18	0.303312	0.408	0.265	7.9e-14	cluster_8	Gpr137b
6.56e-12	0.30083	0.48	0.377	1.27e-07	cluster_8	Calu
3.32e-36	0.300603	1	1	6.43e-32	cluster_8	Cox4i1
1.35e-22	0.300175	0.265	0.142	2.62e-18	cluster_8	Lama5
5.75e-13	0.299351	0.34	0.238	1.11e-08	cluster_8	Cmc2
6.22e-14	0.299312	0.759	0.66	1.2e-09	cluster_8	Mgst2
2.11e-16	0.299111	0.951	0.896	4.09e-12	cluster_8	Ndufa1
7.62e-16	0.298924	0.343	0.224	1.48e-11	cluster_8	Zbtb20
1.17e-20	0.298214	0.942	0.799	2.26e-16	cluster_8	Plec
5.56e-21	0.29809	0.257	0.137	1.08e-16	cluster_8	Prdm1
1.67e-23	0.298054	0.953	0.846	3.23e-19	cluster_8	Sfn
1.21e-17	0.297504	0.993	0.965	2.34e-13	cluster_8	Itm2b
2.46e-29	0.297107	1	1	4.77e-25	cluster_8	Cox8a
8.69e-17	0.296758	0.363	0.235	1.68e-12	cluster_8	St3gal4
1.73e-38	0.296301	0.71	0.448	3.35e-34	cluster_8	Myo15b
1.32e-25	0.295812	1	0.998	2.55e-21	cluster_8	Cox5a
3.19e-84	0.295583	0.851	0.503	6.19e-80	cluster_8	Guca2a
2.41e-33	0.294967	0.266	0.116	4.66e-29	cluster_8	Sval1
1.38e-18	0.294783	0.86	0.74	2.67e-14	cluster_8	Efhd2
8.22e-24	0.294625	0.91	0.776	1.59e-19	cluster_8	Plscr1
5.41e-17	0.294448	0.926	0.865	1.05e-12	cluster_8	Vamp8
8.82e-26	0.294279	0.916	0.774	1.71e-21	cluster_8	Gsto1
4.74e-23	0.294088	0.989	0.943	9.17e-19	cluster_8	Rrbp1
3.9e-22	0.293774	0.732	0.561	7.56e-18	cluster_8	Ccng2
6.07e-15	0.292322	0.877	0.798	1.18e-10	cluster_8	Cisd1
1e-31	0.291299	0.678	0.436	1.94e-27	cluster_8	Dst
9.21e-25	0.291292	1	0.999	1.79e-20	cluster_8	Pfn1
3.49e-19	0.290022	0.941	0.846	6.76e-15	cluster_8	Cdc42ep5
3.25e-15	0.290013	0.528	0.402	6.29e-11	cluster_8	Ppp1r15a
5.19e-16	0.289786	0.5	0.358	1.01e-11	cluster_8	Ier5
1.92e-10	0.287745	0.752	0.691	3.72e-06	cluster_8	Twf1
4.12e-09	0.285654	0.459	0.376	7.98e-05	cluster_8	Hint3
1.09e-18	0.282874	0.995	0.984	2.11e-14	cluster_8	Smdt1
4.77e-15	0.282355	0.277	0.173	9.24e-11	cluster_8	Twsg1
3.32e-13	0.282054	0.538	0.416	6.43e-09	cluster_8	Pim1
6.78e-21	0.281352	1	0.997	1.31e-16	cluster_8	Elob
8.41e-13	0.280963	0.381	0.272	1.63e-08	cluster_8	Palld
5.56e-30	0.280097	0.326	0.159	1.08e-25	cluster_8	Dpep1
4.59e-23	0.276748	0.918	0.735	8.89e-19	cluster_8	Tgoln1
5.91e-12	0.274399	0.945	0.899	1.14e-07	cluster_8	Eno1
2.73e-11	0.273322	0.542	0.46	5.29e-07	cluster_8	Ero1l
1.37e-12	0.272778	0.854	0.802	2.65e-08	cluster_8	Arl1
2.61e-23	0.26937	0.264	0.137	5.06e-19	cluster_8	Apoc2
4.91e-33	0.269095	1	1	9.51e-29	cluster_8	Tpt1
8.05e-11	0.267523	0.31	0.22	1.56e-06	cluster_8	Fndc3b
1.7e-09	0.266383	0.394	0.309	3.29e-05	cluster_8	Zfand3
5.28e-16	0.265539	0.281	0.171	1.02e-11	cluster_8	Csrnp1
6.37e-20	0.264905	0.976	0.863	1.23e-15	cluster_8	Tspan8
2.4e-31	0.263037	0.66	0.436	4.66e-27	cluster_8	Mt2
2.7e-14	0.262848	0.789	0.686	5.24e-10	cluster_8	Chp1
5.22e-20	0.261432	0.999	0.991	1.01e-15	cluster_8	Anxa2
6.68e-13	0.261406	0.458	0.337	1.29e-08	cluster_8	Lama3
1.08e-09	0.260912	0.529	0.446	2.09e-05	cluster_8	B4galt1
5.93e-15	0.259947	0.587	0.448	1.15e-10	cluster_8	Gadd45a
4.18e-10	0.25822	0.609	0.521	8.09e-06	cluster_8	Eea1
2.84e-12	0.258214	0.706	0.619	5.5e-08	cluster_8	Nus1
1.89e-08	0.257557	0.406	0.323	0.000366267	cluster_8	Ccdc68
1.45e-12	0.25689	0.347	0.243	2.81e-08	cluster_8	Rnf19b
2.47e-09	0.253873	0.657	0.564	4.79e-05	cluster_8	Lamb3
8.3e-13	0.253786	0.512	0.394	1.61e-08	cluster_8	Slc6a8
5.44e-17	0.25317	0.88	0.738	1.05e-12	cluster_8	Tstd1
8.31e-12	0.252871	0.803	0.734	1.61e-07	cluster_8	Carhsp1
1.55e-11	0.252169	0.413	0.306	2.99e-07	cluster_8	Acap2
1.85e-14	0.251028	0.995	0.982	3.58e-10	cluster_8	Clic1
1.39e-28	0.249156	0.285	0.136	2.7e-24	cluster_8	Tmigd1
1.28e-10	0.248566	0.485	0.383	2.47e-06	cluster_8	Dnajb9
2.72e-08	0.247849	0.508	0.424	0.000526033	cluster_8	Alas1
2.05e-16	0.247092	0.253	0.144	3.98e-12	cluster_8	Trim40
5.93e-13	0.24709	0.716	0.594	1.15e-08	cluster_8	Mgat4b
9.6e-14	0.246997	0.909	0.841	1.86e-09	cluster_8	Ndufv3
1.5e-11	0.24615	0.993	0.984	2.91e-07	cluster_8	Arpc3
1.38e-20	0.244684	0.471	0.308	2.68e-16	cluster_8	Aldh1a3
1.7e-11	0.244202	0.985	0.971	3.3e-07	cluster_8	Ndufa2
6.58e-16	0.243399	0.303	0.185	1.27e-11	cluster_8	Nt5e
3.18e-09	0.243108	0.35	0.262	6.16e-05	cluster_8	Tmem9b
5.39e-14	0.242603	0.984	0.959	1.04e-09	cluster_8	Tmbim6
7.75e-15	0.240191	0.569	0.435	1.5e-10	cluster_8	Endod1
2.88e-20	0.239423	1	1	5.58e-16	cluster_8	Calm1
7e-16	0.238368	1	0.998	1.36e-11	cluster_8	Atp5l
1.85e-15	0.237514	0.528	0.377	3.58e-11	cluster_8	Slc44a4
5.71e-20	0.236649	0.999	0.999	1.11e-15	cluster_8	Serf2
1.08e-08	0.236274	0.478	0.389	0.000209631	cluster_8	Egln3
4.22e-13	0.233106	0.537	0.399	8.17e-09	cluster_8	Ildr1
1.83e-09	0.230345	0.876	0.839	3.54e-05	cluster_8	Rab1a
1.93e-06	0.228764	0.31	0.246	0.0374233	cluster_8	Pde5a
3.18e-52	0.228099	0.892	0.561	6.16e-48	cluster_8	Dmbt1
1.18e-10	0.227946	0.328	0.236	2.29e-06	cluster_8	Ddit3
3.59e-11	0.227626	0.76	0.676	6.95e-07	cluster_8	Sppl2a
4.92e-07	0.22571	0.685	0.645	0.00953622	cluster_8	Mier1
9.54e-18	0.225207	0.323	0.188	1.85e-13	cluster_8	Ceacam20
6.12e-08	0.223319	0.972	0.943	0.00118489	cluster_8	Gnb1
2.89e-09	0.22297	0.555	0.469	5.59e-05	cluster_8	Ccdc186
2.6e-12	0.222957	0.668	0.523	5.04e-08	cluster_8	Mboat1
4.03e-09	0.222854	0.413	0.324	7.8e-05	cluster_8	Susd6
2.14e-15	0.222598	0.999	0.987	4.15e-11	cluster_8	Arpc2
4.44e-07	0.220432	0.603	0.52	0.00860044	cluster_8	Slc6a6
6.98e-09	0.220103	0.995	0.987	0.000135266	cluster_8	Rpl22l1
5.2e-19	0.219902	0.726	0.561	1.01e-14	cluster_8	Dusp1
6.09e-11	0.219468	0.835	0.744	1.18e-06	cluster_8	Sqor
5.02e-28	0.219314	0.264	0.121	9.73e-24	cluster_8	Cyp2c55
8.19e-09	0.218612	0.393	0.301	0.000158674	cluster_8	Mir22hg
2.02e-12	0.218104	0.995	0.988	3.92e-08	cluster_8	Ssr4
2.89e-14	0.217974	1	1	5.6e-10	cluster_8	Krt8
1.4e-09	0.217768	0.968	0.945	2.71e-05	cluster_8	Micos10
4.37e-09	0.217135	0.869	0.812	8.47e-05	cluster_8	Chmp2b
1.29e-09	0.216357	0.561	0.495	2.49e-05	cluster_8	AW112010
3.42e-10	0.216245	1	0.995	6.62e-06	cluster_8	Rpl27
3.13e-13	0.216084	0.282	0.179	6.06e-09	cluster_8	Pfkfb3
1.22e-06	0.213527	0.401	0.328	0.0235625	cluster_8	Pparg
1.52e-09	0.212079	0.984	0.976	2.94e-05	cluster_8	Ndufa6
7.66e-11	0.211886	0.84	0.735	1.48e-06	cluster_8	Mvp
1.99e-15	0.210906	0.693	0.524	3.86e-11	cluster_8	Ociad2
4.13e-25	0.210155	0.848	0.662	7.99e-21	cluster_8	Pycard
1.91e-06	0.208431	0.964	0.948	0.0370073	cluster_8	Rab2a
1.29e-11	0.207064	0.33	0.225	2.5e-07	cluster_8	Asap1
1.15e-20	0.206818	0.668	0.463	2.23e-16	cluster_8	Rnasel
1.36e-08	0.206036	0.917	0.887	0.000264033	cluster_8	Rala
1.45e-07	0.205922	0.326	0.251	0.00281194	cluster_8	Lrrc8a
7.91e-09	0.204724	0.846	0.8	0.000153231	cluster_8	Gabarapl2
2.02e-12	0.204603	0.983	0.962	3.91e-08	cluster_8	Aprt
1.44e-17	0.203744	0.463	0.312	2.8e-13	cluster_8	Cdhr2
2.96e-08	0.203516	0.322	0.238	0.000573162	cluster_8	Srxn1
1.57e-10	0.203288	0.251	0.165	3.04e-06	cluster_8	1500009L16Rik
1.99e-08	0.202611	0.563	0.468	0.000384593	cluster_8	Rflnb
1.3e-07	0.202491	0.48	0.395	0.00252284	cluster_8	Maff
1.92e-06	0.202484	0.856	0.859	0.0371872	cluster_8	2023-09-07
1.48e-07	0.201923	0.916	0.902	0.00287226	cluster_8	Vapa
8.62e-11	0.201414	0.989	0.975	1.67e-06	cluster_8	Pgk1
3.43e-09	0.201219	0.33	0.237	6.65e-05	cluster_8	Cwh43
4.09e-11	0.201168	0.261	0.167	7.93e-07	cluster_8	Glod5
4.24e-07	0.201108	0.777	0.745	0.00821972	cluster_8	Psap
1.24e-09	0.19978	0.877	0.793	2.4e-05	cluster_8	Vil1
6.43e-19	0.198768	0.943	0.816	1.25e-14	cluster_8	Ckmt1
7.43e-13	0.197946	1	1	1.44e-08	cluster_8	Rpl28
6.11e-11	0.197925	1	1	1.18e-06	cluster_8	Rps24
5.49e-15	0.197911	0.996	0.971	1.06e-10	cluster_8	Hspa5
2.13e-15	0.197643	1	0.999	4.13e-11	cluster_8	Hint1
9.08e-13	0.197417	0.269	0.17	1.76e-08	cluster_8	Gchfr
2.55e-06	0.197328	0.759	0.712	0.0493706	cluster_8	Vps4b
1.41e-14	0.196664	0.319	0.197	2.72e-10	cluster_8	Ces2e
9.33e-07	0.196611	0.467	0.407	0.0180754	cluster_8	Mprip
6.43e-07	0.195815	0.896	0.895	0.0124648	cluster_8	Srp9
1.22e-07	0.195239	0.93	0.906	0.00235973	cluster_8	Capzb
2.82e-08	0.195067	0.852	0.778	0.000546616	cluster_8	Plpp2
3.85e-07	0.194176	0.332	0.254	0.00745539	cluster_8	Rnf24
8.42e-31	0.193772	0.755	0.504	1.63e-26	cluster_8	Cdhr5
5.83e-12	0.193252	0.367	0.249	1.13e-07	cluster_8	Gm3336
5.05e-10	0.192887	0.288	0.193	9.79e-06	cluster_8	Itih5
1.34e-07	0.192795	0.985	0.968	0.00260056	cluster_8	Cycs
1.85e-18	0.192283	0.274	0.153	3.58e-14	cluster_8	Fam13a
2.83e-14	0.191256	1	1	5.48e-10	cluster_8	Gapdh
8.98e-09	0.190171	0.317	0.23	0.000173961	cluster_8	Itm2c
7.68e-07	0.189131	0.363	0.28	0.0148814	cluster_8	Egfr
3.61e-13	0.188357	0.996	0.995	7e-09	cluster_8	Krt19
1.49e-09	0.188144	0.439	0.332	2.89e-05	cluster_8	Cldn23
4.69e-11	0.187467	0.673	0.528	9.08e-07	cluster_8	Myo1a
9.12e-11	0.187407	0.83	0.748	1.77e-06	cluster_8	Mkrn1
2.03e-06	0.187153	0.27	0.204	0.0392504	cluster_8	Ece1
6.54e-10	0.186903	0.991	0.986	1.27e-05	cluster_8	Dynll1
2.55e-06	0.186196	0.456	0.379	0.0493856	cluster_8	Itga2
2.22e-07	0.185901	0.993	0.978	0.00430215	cluster_8	Tax1bp1
4.29e-07	0.185136	0.817	0.733	0.00830208	cluster_8	Gipc2
5.05e-07	0.1851	0.956	0.939	0.00978105	cluster_8	Tbca
5.04e-74	0.184479	0.968	0.812	9.76e-70	cluster_8	Phgr1
1.1e-06	0.184213	0.85	0.816	0.0212806	cluster_8	Ost4
3.52e-12	0.183792	0.999	0.996	6.83e-08	cluster_8	Uqcrq
2.12e-06	0.183291	0.821	0.813	0.0409761	cluster_8	Hsbp1
1.63e-26	0.181669	1	0.998	3.17e-22	cluster_8	Dstn
3.68e-14	0.179501	0.959	0.857	7.13e-10	cluster_8	Prss32
3.48e-13	0.178482	0.988	0.927	6.74e-09	cluster_8	S100a16
5.25e-09	0.177677	0.265	0.182	0.000101681	cluster_8	Ehbp1l1
7.21e-27	0.176572	0.897	0.708	1.4e-22	cluster_8	Atf3
2.74e-14	0.172712	0.398	0.26	5.31e-10	cluster_8	Sult1d1
2.23e-11	0.17186	0.269	0.174	4.31e-07	cluster_8	Icam1
4.54e-12	0.171781	1	0.999	8.8e-08	cluster_8	Uqcrh
1.32e-15	0.171408	0.854	0.704	2.55e-11	cluster_8	Gfpt1
4.12e-08	0.171265	0.78	0.721	0.000798571	cluster_8	Tmem45b
3.7e-09	0.171237	0.774	0.674	7.17e-05	cluster_8	Calml4
1.23e-09	0.16964	0.251	0.165	2.39e-05	cluster_8	Apobec1
3.45e-17	0.167023	0.579	0.395	6.68e-13	cluster_8	Mgst1
2.9e-08	0.165659	0.953	0.9	0.000561341	cluster_8	Rock2
2.41e-06	0.16542	0.781	0.707	0.0466424	cluster_8	Pgp
2.37e-06	0.163542	0.796	0.755	0.0458345	cluster_8	Ndfip1
2.8e-07	0.163268	0.398	0.313	0.00543069	cluster_8	Itpk1
1.15e-08	0.163249	0.995	0.993	0.000223423	cluster_8	Ndufb9
1.55e-07	0.163155	0.281	0.203	0.00299803	cluster_8	Wwtr1
1.31e-08	0.162639	0.971	0.946	0.000253204	cluster_8	Sh3bgrl3
4.53e-07	0.161167	0.358	0.277	0.00876953	cluster_8	Bnip3
1.12e-06	0.159553	1	1	0.0217251	cluster_8	Rpl23
5.71e-07	0.15801	0.861	0.81	0.011067	cluster_8	Fuca1
2.81e-20	0.157512	0.753	0.578	5.45e-16	cluster_8	Egr1
7.75e-09	0.155746	0.314	0.223	0.000150172	cluster_8	Snhg18
8.19e-07	0.15566	0.437	0.354	0.0158679	cluster_8	Lpin2
2.15e-09	0.155623	0.354	0.252	4.16e-05	cluster_8	Naip1
4.77e-08	0.154181	0.926	0.869	0.000923665	cluster_8	Acsl3
1.42e-13	0.153555	0.256	0.152	2.74e-09	cluster_8	Rhoj
5.45e-09	0.153353	0.935	0.826	0.000105582	cluster_8	Flnb
1.03e-08	0.152999	0.427	0.323	0.000199614	cluster_8	Ctss
7.79e-11	0.152521	0.96	0.908	1.51e-06	cluster_8	Zfand5
1.95e-07	0.15181	0.257	0.181	0.00377729	cluster_8	Fkbp5
3.88e-14	0.150125	0.265	0.155	7.52e-10	cluster_8	Slc26a3
1.07e-06	0.149515	0.96	0.91	0.0208032	cluster_8	Myh9
5.6e-11	0.147864	0.979	0.899	1.09e-06	cluster_8	Junb
2.02e-07	0.147825	1	0.992	0.00392	cluster_8	Calm2
7.24e-09	0.147137	0.732	0.672	0.000140301	cluster_8	Bhlhe40
2.07e-06	0.146953	0.972	0.945	0.0401137	cluster_8	Myl12a
1.43e-06	0.146855	0.339	0.263	0.027706	cluster_8	Dusp5
5.1e-07	0.146631	0.528	0.44	0.00988141	cluster_8	Camk2n1
2.67e-12	0.143709	0.991	0.926	5.17e-08	cluster_8	Sat1
3.05e-19	0.142725	0.786	0.639	5.91e-15	cluster_8	Dnajb1
6.17e-09	0.142344	0.322	0.229	0.000119608	cluster_8	Espn
1.33e-09	0.141056	0.983	0.918	2.59e-05	cluster_8	Klf6
8.95e-08	0.140074	0.987	0.949	0.00173482	cluster_8	Lmna
3.01e-07	0.137426	0.997	0.996	0.00583689	cluster_8	Atp5j
7.15e-10	0.135933	0.978	0.898	1.39e-05	cluster_8	S100a14
2.27e-06	0.135881	0.261	0.192	0.0439055	cluster_8	Slc9a2
4.76e-10	0.135362	0.951	0.907	9.22e-06	cluster_8	Btg1
4.49e-07	0.13428	0.293	0.213	0.00870774	cluster_8	Tmem37
1.24e-06	0.133907	0.995	0.991	0.0240557	cluster_8	Sec61b
3.21e-08	0.132784	0.412	0.304	0.000621345	cluster_8	Tfcp2l1
1.12e-09	0.132763	1	1	2.17e-05	cluster_8	Epcam
3.94e-09	0.132548	0.644	0.536	7.63e-05	cluster_8	Zfp36
1.77e-09	0.125628	0.425	0.314	3.42e-05	cluster_8	Cd38
6.32e-08	0.124418	0.985	0.967	0.00122448	cluster_8	Myl12b
2.65e-07	0.121698	0.842	0.775	0.00513687	cluster_8	Sbds
9.73e-07	0.120765	0.289	0.215	0.0188576	cluster_8	Qsox1
4.3e-10	0.119592	0.255	0.164	8.33e-06	cluster_8	4930539E08Rik
9.91e-09	0.118644	0.594	0.483	0.000191944	cluster_8	Tsc22d2
1.37e-06	0.117382	0.943	0.905	0.0264857	cluster_8	P4hb
1.92e-12	0.112992	0.807	0.648	3.72e-08	cluster_8	Ifi27l2b
3.33e-08	0.102898	0.354	0.251	0.000645061	cluster_8	Slc6a14
1.65e-06	0.102802	0.285	0.208	0.0319586	cluster_8	Clcn2
3.47e-84	0.100934	0.739	0.473	6.73e-80	cluster_8	Spink4
4.09e-07	0.0955674	0.988	0.976	0.00793271	cluster_8	Edf1
2.07e-10	0.0935526	0.682	0.541	4.01e-06	cluster_8	Gsta4
3.18e-25	0.0882327	0.954	0.787	6.16e-21	cluster_8	Nupr1
1.08e-07	0.0853404	0.756	0.657	0.0020848	cluster_8	Myh14
5.27e-18	0.0826351	0.983	0.99	1.02e-13	cluster_8	Gm42418
9.49e-09	0.0813375	0.968	0.906	0.00018377	cluster_8	Lmo7
1.42e-06	0.0786749	0.974	0.941	0.027501	cluster_8	mt-Nd4l
5.3e-20	0.0782825	0.339	0.196	1.03e-15	cluster_8	Cxcl5
1.44e-06	0.0775202	1	1	0.0278425	cluster_8	Fau
5.38e-24	0.0710923	0.346	0.197	1.04e-19	cluster_8	Klk1
1.4e-08	0.0666523	0.286	0.194	0.000271306	cluster_8	Ptprh
2.1e-08	0.0632917	0.525	0.424	0.000406166	cluster_8	Arl14
6.98e-08	0.060657	0.891	0.773	0.00135321	cluster_8	Gmds
1.44e-06	0.0586403	0.512	0.428	0.0278876	cluster_8	Cebpd
6.08e-07	0.0585234	0.806	0.7	0.0117738	cluster_8	Tmcc3
2.55e-08	0.0568235	0.828	0.749	0.000494724	cluster_8	Ndfip2
1.2e-10	0.0521628	0.701	0.565	2.32e-06	cluster_8	Maoa
1.34e-10	0.0521366	0.83	0.685	2.59e-06	cluster_8	Hbegf
1.16e-07	0.0518621	0.988	0.907	0.00225473	cluster_8	Ahnak
2.55e-06	0.0361635	0.926	0.817	0.049309	cluster_8	Tnfrsf12a
3.74e-18	0.0324263	0.708	0.565	7.25e-14	cluster_8	Id3
2.11e-23	0.031297	0.259	0.127	4.1e-19	cluster_8	Ramp1
9.79e-09	0.0291488	0.479	0.353	0.000189756	cluster_8	Ckb
1.62e-17	4.64e-06	0.404	0.244	3.14e-13	cluster_8	Gsdmc4
9.45e-11	-0.0283171	0.554	0.412	1.83e-06	cluster_8	Thbs1
8.81e-09	-0.0333725	0.913	0.781	0.000170718	cluster_8	Btg2
3.64e-07	-0.0424935	0.898	0.759	0.00704678	cluster_8	Oit1
5.92e-59	-0.0599925	0.513	0.252	1.15e-54	cluster_8	Tff3
9.56e-12	-0.104012	0.537	0.407	1.85e-07	cluster_8	Hspa1b
1.37e-07	-0.10994	0.483	0.36	0.0026535	cluster_8	Basp1
1.7e-06	-0.128307	0.467	0.586	0.0328695	cluster_8	Vps35
5.52e-07	-0.133579	0.489	0.61	0.0106891	cluster_8	Ppp2r2a
2.15e-06	-0.139111	0.999	0.997	0.0417262	cluster_8	Rpl15
1.68e-06	-0.141773	0.172	0.253	0.0325479	cluster_8	Thap4
5.65e-28	-0.142191	0.533	0.321	1.09e-23	cluster_8	Hspa1a
2.58e-06	-0.142559	0.198	0.278	0.0499768	cluster_8	Hikeshi
3.1e-07	-0.143947	0.168	0.254	0.00601123	cluster_8	Nudt3
2.5e-06	-0.144768	0.455	0.568	0.0484822	cluster_8	Ube2v1
1.05e-06	-0.146646	0.281	0.377	0.020284	cluster_8	Synj2bp
6.51e-07	-0.146764	0.177	0.26	0.0126085	cluster_8	0610009B22Rik
3.38e-07	-0.147556	0.181	0.267	0.00653986	cluster_8	Rce1
1.63e-06	-0.148604	0.414	0.528	0.031633	cluster_8	Cpne3
8.12e-07	-0.148857	0.434	0.548	0.0157363	cluster_8	Fgfr1op2
1.46e-06	-0.150003	0.504	0.628	0.0282765	cluster_8	Zfand6
2.19e-06	-0.15088	0.583	0.698	0.0423498	cluster_8	Lamtor1
8e-07	-0.151107	0.169	0.25	0.0154926	cluster_8	Tspan7
1.62e-06	-0.151638	0.236	0.322	0.0314747	cluster_8	Cdc40
1.84e-06	-0.151864	0.212	0.294	0.0356403	cluster_8	Fam192a
5.32e-07	-0.152038	0.204	0.294	0.0102975	cluster_8	Atl2
1.49e-06	-0.152064	0.208	0.293	0.028846	cluster_8	Tmem30b
1.1e-06	-0.152179	0.43	0.54	0.0212234	cluster_8	Med28
1.45e-06	-0.15338	0.172	0.251	0.028111	cluster_8	Brcc3
1.96e-07	-0.155469	0.166	0.253	0.00379751	cluster_8	Dnajc22
6.61e-08	-0.155738	0.183	0.278	0.00128149	cluster_8	Gtf3a
6.25e-07	-0.155743	1	1	0.0121016	cluster_8	Rpl7
1.49e-06	-0.155907	0.431	0.326	0.0288329	cluster_8	Aqp4
2.54e-06	-0.156057	0.301	0.391	0.0492967	cluster_8	Supt6
1.23e-06	-0.156342	0.377	0.483	0.0239252	cluster_8	Ube2j2
1.9e-06	-0.156624	0.195	0.277	0.0367578	cluster_8	Pkn1
6.14e-07	-0.15705	0.186	0.271	0.0119004	cluster_8	Fbxw2
2.83e-07	-0.157217	0.241	0.338	0.00549096	cluster_8	Snx2
3.65e-07	-0.157659	0.193	0.278	0.00706838	cluster_8	Pes1
2.57e-06	-0.157845	0.183	0.261	0.0497154	cluster_8	Asxl1
4.14e-07	-0.158315	0.214	0.304	0.00802295	cluster_8	Lsm14a
5.97e-07	-0.159137	0.22	0.309	0.0115673	cluster_8	Ncbp2
1.91e-08	-0.159833	1	0.998	0.000369454	cluster_8	Rps3
1.29e-06	-0.160484	0.241	0.331	0.0250085	cluster_8	Pigx
2.24e-06	-0.160495	0.198	0.279	0.0434663	cluster_8	Zfp800
1.51e-06	-0.161108	0.434	0.545	0.0292482	cluster_8	Tcea1
1.1e-08	-0.161127	0.166	0.263	0.000213783	cluster_8	Rwdd4a
3.94e-07	-0.162001	0.173	0.256	0.00762643	cluster_8	Chchd4
1.42e-06	-0.162067	0.187	0.269	0.027506	cluster_8	Arhgap12
2.4e-06	-0.162073	0.195	0.274	0.0464124	cluster_8	Maz
3.16e-07	-0.162572	0.199	0.288	0.00612596	cluster_8	Tmem165
3.85e-07	-0.162987	0.185	0.27	0.00745746	cluster_8	Sf3b4
1.69e-06	-0.16314	0.195	0.276	0.0328194	cluster_8	Grhpr
9e-07	-0.163258	0.214	0.299	0.0174393	cluster_8	Ep400
1.79e-06	-0.163368	0.463	0.565	0.0345932	cluster_8	Slc44a1
2.35e-08	-0.164592	1	0.997	0.000454636	cluster_8	Rpl8
1.74e-08	-0.164873	0.166	0.261	0.000337269	cluster_8	Rbck1
2.36e-06	-0.164873	0.387	0.489	0.0458013	cluster_8	Usp9x
1.71e-06	-0.165422	0.174	0.251	0.0330777	cluster_8	Med1
6.87e-07	-0.165472	0.191	0.276	0.0133192	cluster_8	Stxbp2
1.07e-06	-0.165557	0.179	0.257	0.0207703	cluster_8	Coq2
5.56e-07	-0.165623	0.179	0.261	0.0107624	cluster_8	Atf1
1.19e-06	-0.166188	0.355	0.457	0.0229722	cluster_8	Zdhhc3
1.56e-06	-0.166372	0.282	0.368	0.0301355	cluster_8	Emd
4.15e-07	-0.168003	0.285	0.383	0.008044	cluster_8	Ccdc47
3.37e-07	-0.168388	0.24	0.335	0.00653339	cluster_8	Wdr45b
1.33e-07	-0.168475	0.234	0.33	0.00258221	cluster_8	Tiprl
3.63e-07	-0.168874	0.172	0.256	0.00703904	cluster_8	Brd9
2.61e-08	-0.169076	0.483	0.611	0.000505909	cluster_8	Rnf7
3.09e-07	-0.170221	0.207	0.296	0.00599534	cluster_8	Babam1
2.11e-06	-0.170319	0.22	0.299	0.0409448	cluster_8	Eif2b5
1.95e-06	-0.170372	0.393	0.494	0.0377216	cluster_8	Ppp2r2d
2.15e-06	-0.170669	0.549	0.655	0.041608	cluster_8	Fnbp1l
9.31e-07	-0.170995	0.348	0.452	0.0180444	cluster_8	B4galt6
8.55e-07	-0.171035	0.429	0.533	0.0165629	cluster_8	Zmat2
4.34e-07	-0.171043	0.449	0.567	0.00841143	cluster_8	Cuta
1.24e-06	-0.171347	0.261	0.353	0.0240167	cluster_8	Bag6
4.42e-07	-0.171579	0.438	0.54	0.00856769	cluster_8	Idh3b
8.37e-08	-0.172029	0.346	0.452	0.00162203	cluster_8	Qars
3.78e-07	-0.172433	0.21	0.298	0.00732241	cluster_8	Zc3h14
8.91e-09	-0.172705	0.441	0.575	0.000172588	cluster_8	Pcnp
9.47e-08	-0.173301	0.189	0.281	0.0018349	cluster_8	Ptpa
1.05e-08	-0.173443	0.177	0.276	0.000203877	cluster_8	Rae1
5.76e-07	-0.173863	0.314	0.412	0.0111625	cluster_8	Ppp4c
5.98e-07	-0.173893	0.375	0.476	0.0115926	cluster_8	Prdx3
1.17e-09	-0.174029	0.156	0.257	2.27e-05	cluster_8	Hook2
1.22e-06	-0.174351	0.206	0.288	0.023636	cluster_8	Gusb
2.51e-07	-0.174504	0.22	0.31	0.00485356	cluster_8	Tial1
4.11e-08	-0.174623	0.437	0.573	0.000795982	cluster_8	Ccdc124
1.38e-06	-0.174787	0.214	0.298	0.0266735	cluster_8	Fam136a
7.89e-07	-0.174868	0.277	0.37	0.0152922	cluster_8	Bloc1s2
1.1e-06	-0.174973	0.218	0.302	0.0212862	cluster_8	Trim27
5.19e-08	-0.175033	0.435	0.561	0.00100587	cluster_8	Syf2
2.34e-07	-0.175487	0.212	0.304	0.00453409	cluster_8	Ppil4
2.93e-08	-0.175813	0.208	0.306	0.00056696	cluster_8	BC005624
5.78e-07	-0.175858	0.204	0.29	0.0112047	cluster_8	Nop16
2.96e-08	-0.176107	0.177	0.272	0.000572839	cluster_8	Asnsd1
5.42e-09	-0.176252	0.16	0.256	0.000105095	cluster_8	Mcrs1
7.03e-07	-0.176434	0.198	0.281	0.0136284	cluster_8	Epc2
1.58e-07	-0.176443	0.248	0.346	0.00306454	cluster_8	Alad
1.35e-06	-0.176476	0.197	0.277	0.0261998	cluster_8	Tfdp1
5.8e-08	-0.176552	0.234	0.335	0.00112323	cluster_8	Ppfia1
2.97e-07	-0.176729	0.182	0.265	0.00574727	cluster_8	0610040J01Rik
7.89e-07	-0.177172	0.199	0.283	0.0152944	cluster_8	Gigyf2
4.52e-08	-0.177355	0.182	0.273	0.000876459	cluster_8	Tmed4
2.8e-07	-0.178088	0.191	0.278	0.00542844	cluster_8	Rfxap
1.75e-07	-0.178277	0.65	0.754	0.00339498	cluster_8	Gnai3
1.04e-06	-0.178489	0.181	0.26	0.0201318	cluster_8	Fam76b
2.81e-07	-0.17862	0.522	0.636	0.0054369	cluster_8	Wdr83os
3.82e-07	-0.179097	0.372	0.475	0.00740497	cluster_8	Dnajc21
8.91e-08	-0.179408	0.165	0.253	0.0017253	cluster_8	Hspa14
9.44e-08	-0.179695	0.203	0.295	0.00182963	cluster_8	Ppie
1.24e-06	-0.179721	0.219	0.301	0.0240964	cluster_8	Osbpl9
3.32e-08	-0.179911	0.162	0.252	0.000643147	cluster_8	Cnot2
5.58e-08	-0.18043	0.186	0.276	0.00108168	cluster_8	Atad1
1.37e-08	-0.180735	0.166	0.259	0.000265346	cluster_8	Nup88
3.88e-08	-0.180747	0.181	0.276	0.000752513	cluster_8	Scamp1
4.05e-08	-0.180852	0.169	0.26	0.000783984	cluster_8	Uggt1
6.41e-07	-0.180957	0.206	0.291	0.0124202	cluster_8	Snrnp200
8.3e-07	-0.181379	0.628	0.741	0.0160876	cluster_8	Mlf2
1.05e-07	-0.18139	0.177	0.264	0.00202876	cluster_8	Tnks
9.71e-08	-0.18149	0.181	0.269	0.00188128	cluster_8	Cdk5rap3
5e-07	-0.18156	0.226	0.313	0.00969393	cluster_8	Egln2
4.6e-07	-0.181701	0.212	0.3	0.00890677	cluster_8	Krit1
2.54e-08	-0.182015	0.19	0.285	0.000492949	cluster_8	Aasdhppt
1.2e-06	-0.182155	0.186	0.265	0.0232437	cluster_8	Pold3
4.8e-07	-0.182244	0.212	0.301	0.00929584	cluster_8	Ythdf3
1.2e-07	-0.182548	0.372	0.481	0.00233298	cluster_8	Napa
2e-08	-0.182647	0.404	0.521	0.000387464	cluster_8	Ramac
1.07e-06	-0.18276	0.923	0.937	0.0207722	cluster_8	Psmb4
2.08e-06	-0.182864	0.416	0.523	0.0403515	cluster_8	Rad21
4.98e-07	-0.182871	0.215	0.302	0.00964566	cluster_8	Taf1
7.73e-11	-0.182943	1	0.998	1.5e-06	cluster_8	Rpl13a
2.2e-07	-0.183199	0.525	0.646	0.00425987	cluster_8	Elof1
8.06e-11	-0.183233	0.302	0.196	1.56e-06	cluster_8	Sycn
6.05e-07	-0.183382	0.306	0.399	0.0117307	cluster_8	Fam114a2
9.17e-10	-0.183853	0.467	0.597	1.78e-05	cluster_8	Tmem208
3.99e-09	-0.184019	0.157	0.252	7.73e-05	cluster_8	Oxa1l
1.89e-07	-0.184186	0.553	0.661	0.00366499	cluster_8	Rab5a
8.82e-08	-0.184215	0.175	0.264	0.00170799	cluster_8	Rasa1
7.07e-07	-0.184383	0.623	0.73	0.0137066	cluster_8	Ralbp1
5.26e-08	-0.184427	0.172	0.262	0.00101934	cluster_8	Arhgef1
2.94e-08	-0.184695	0.236	0.336	0.000569768	cluster_8	Uqcc3
3.54e-08	-0.185156	0.197	0.29	0.000685584	cluster_8	Rab3gap1
7.15e-08	-0.185204	0.197	0.288	0.00138513	cluster_8	Gnl2
8.01e-07	-0.185457	0.244	0.331	0.0155141	cluster_8	Mrpl50
4.61e-07	-0.185769	0.211	0.296	0.00892581	cluster_8	Rapgef6
4e-07	-0.18586	0.392	0.494	0.00774269	cluster_8	Crebbp
1.26e-06	-0.185877	0.22	0.302	0.0243237	cluster_8	Nsrp1
1.17e-07	-0.185942	0.208	0.3	0.00225931	cluster_8	Dapk3
1.05e-06	-0.185958	0.239	0.324	0.0204312	cluster_8	Ep300
2.61e-07	-0.18597	0.179	0.263	0.00505354	cluster_8	Mvd
1.11e-07	-0.186437	0.185	0.273	0.00214184	cluster_8	Ap1ar
7.35e-08	-0.187032	0.284	0.386	0.00142365	cluster_8	Tmem33
1.31e-07	-0.187543	0.186	0.274	0.00253766	cluster_8	Cdc37l1
3.42e-08	-0.187688	0.173	0.263	0.000663551	cluster_8	Cfap298
3.2e-07	-0.187725	0.284	0.379	0.00620605	cluster_8	Api5
4.41e-08	-0.188053	1	0.997	0.000854373	cluster_8	Rpsa
3.37e-07	-0.188264	0.377	0.478	0.00653095	cluster_8	Nras
2.41e-08	-0.188391	0.198	0.291	0.000467791	cluster_8	Tnpo3
1.29e-07	-0.188464	0.289	0.389	0.0024996	cluster_8	Dnpep
5.98e-08	-0.188523	0.658	0.769	0.00115922	cluster_8	Lsm12
8.07e-08	-0.188938	0.228	0.328	0.00156364	cluster_8	Pawr
5.62e-07	-0.188991	0.475	0.593	0.0108957	cluster_8	1810058I24Rik
2.41e-07	-0.189063	0.294	0.394	0.00467483	cluster_8	Mob1a
6.42e-08	-0.189132	0.162	0.25	0.00124427	cluster_8	Ccnt2
2.69e-08	-0.190112	0.29	0.398	0.000520969	cluster_8	Yeats4
4.18e-08	-0.190376	0.232	0.331	0.000808874	cluster_8	Slain2
2.37e-07	-0.190486	0.251	0.345	0.00458639	cluster_8	Ibtk
1.21e-08	-0.190488	0.55	0.669	0.00023508	cluster_8	Dctn2
1.84e-08	-0.190499	0.529	0.638	0.000355738	cluster_8	Snf8
7.73e-09	-0.190745	0.235	0.342	0.000149832	cluster_8	Eif2a
4.52e-10	-0.190781	0.172	0.278	8.75e-06	cluster_8	Crls1
8.08e-08	-0.191095	0.441	0.56	0.00156604	cluster_8	Tmem183a
1.53e-07	-0.19112	0.26	0.355	0.00295981	cluster_8	Snx1
4.01e-08	-0.191145	0.212	0.307	0.000776773	cluster_8	Cyb561
4.54e-07	-0.19146	0.307	0.401	0.00880337	cluster_8	Coq7
2.68e-07	-0.191613	0.24	0.332	0.00518355	cluster_8	Mrpl41
5.02e-09	-0.191662	0.182	0.28	9.73e-05	cluster_8	Drg1
1.92e-06	-0.191675	0.917	0.928	0.0371909	cluster_8	Tkt
1.97e-08	-0.191759	0.164	0.253	0.000380966	cluster_8	Poldip2
1.31e-07	-0.191926	0.296	0.396	0.00253739	cluster_8	Pin1
6.47e-10	-0.191954	0.189	0.3	1.25e-05	cluster_8	Faf1
2.9e-08	-0.192035	0.183	0.275	0.00056174	cluster_8	Amdhd2
5.96e-07	-0.192152	0.24	0.327	0.0115376	cluster_8	Aftph
7.72e-09	-0.192162	0.193	0.291	0.000149479	cluster_8	Rsl24d1
4.99e-07	-0.192209	0.256	0.348	0.00966962	cluster_8	Zfp622
1.29e-07	-0.192337	0.723	0.805	0.00250257	cluster_8	Immt
7.29e-08	-0.192614	0.237	0.337	0.00141318	cluster_8	Zfp148
1.65e-07	-0.192844	0.173	0.259	0.00320423	cluster_8	Khdc4
1.14e-06	-0.19297	0.265	0.355	0.0221441	cluster_8	Myo7b
2.69e-09	-0.193099	0.185	0.287	5.22e-05	cluster_8	Babam2
1.41e-07	-0.193229	0.29	0.386	0.00272211	cluster_8	Rbm17
1.31e-07	-0.193301	0.248	0.343	0.00254081	cluster_8	Pabpc4
2.36e-08	-0.193309	0.294	0.405	0.000457204	cluster_8	Rraga
1.5e-07	-0.193715	0.298	0.399	0.00289779	cluster_8	Tmem205
4.91e-07	-0.193776	0.235	0.325	0.00951326	cluster_8	Cdk13
4.3e-07	-0.194112	0.292	0.383	0.00832905	cluster_8	Cop1
5.85e-08	-0.194199	0.216	0.309	0.00113375	cluster_8	Qdpr
1.45e-07	-0.194205	0.311	0.416	0.00280868	cluster_8	Cnot6
1.61e-08	-0.194476	0.348	0.461	0.000312367	cluster_8	Csnk2a2
7.2e-08	-0.194835	0.182	0.272	0.00139417	cluster_8	Hnrnpll
1.98e-07	-0.194881	0.195	0.281	0.00384432	cluster_8	Asxl2
2.13e-10	-0.195025	0.4	0.545	4.12e-06	cluster_8	Dnajb11
4.12e-07	-0.195152	0.376	0.473	0.00798553	cluster_8	2610507B11Rik
2.08e-09	-0.195419	0.16	0.256	4.03e-05	cluster_8	Ncbp1
2.29e-07	-0.195494	0.315	0.416	0.00443348	cluster_8	Polr2h
1.28e-07	-0.195551	0.315	0.417	0.0024805	cluster_8	Nubp1
4.91e-07	-0.195634	0.261	0.352	0.00950377	cluster_8	Rela
6.19e-07	-0.195678	0.182	0.264	0.0119878	cluster_8	Rfc2
3.72e-07	-0.195698	0.215	0.303	0.00721398	cluster_8	Ndufaf4
5.67e-08	-0.195733	0.175	0.262	0.00109782	cluster_8	Plekha1
3.41e-07	-0.195738	0.178	0.261	0.00660371	cluster_8	Heca
1.95e-06	-0.195924	0.245	0.327	0.0377188	cluster_8	Aebp2
1.72e-06	-0.196172	0.786	0.844	0.0332974	cluster_8	Csde1
1.68e-08	-0.196225	0.375	0.49	0.00032585	cluster_8	Emc10
2.41e-09	-0.196281	0.322	0.445	4.67e-05	cluster_8	Ik
9.82e-07	-0.196323	0.649	0.744	0.0190294	cluster_8	Rab5if
1.32e-06	-0.196416	0.34	0.435	0.025659	cluster_8	Cox20
2.07e-07	-0.19652	0.236	0.323	0.00401108	cluster_8	Mrps9
1.58e-06	-0.196641	0.232	0.316	0.0305206	cluster_8	Zmynd11
7.36e-08	-0.196652	0.266	0.366	0.00142595	cluster_8	Rnf6
1.1e-07	-0.196747	0.303	0.403	0.00213246	cluster_8	Ubl3
2.29e-08	-0.197094	0.212	0.313	0.000444122	cluster_8	Las1l
5.85e-07	-0.197334	0.627	0.723	0.0113431	cluster_8	Psmd1
3.87e-07	-0.197935	0.524	0.64	0.00750028	cluster_8	Mrpl42
8.33e-09	-0.197998	0.183	0.28	0.000161318	cluster_8	Mllt10
3.2e-09	-0.198034	0.335	0.46	6.21e-05	cluster_8	Polr2c
7.65e-07	-0.198044	0.931	0.938	0.0148295	cluster_8	Vcp
1.22e-08	-0.198402	0.177	0.272	0.000236663	cluster_8	Bms1
1.95e-06	-0.198598	0.847	0.89	0.0377133	cluster_8	Polr2f
7.16e-09	-0.198615	0.675	0.776	0.000138748	cluster_8	Sf3b6
6.05e-08	-0.198654	0.177	0.263	0.0011717	cluster_8	Metap1
1.22e-07	-0.198718	0.204	0.29	0.00236347	cluster_8	Ttc1
1.86e-07	-0.198749	0.26	0.354	0.00360738	cluster_8	Safb
4.44e-09	-0.198934	0.195	0.296	8.6e-05	cluster_8	Fopnl
2.56e-08	-0.199199	0.255	0.359	0.000496731	cluster_8	Bola1
2.75e-07	-0.199418	0.313	0.408	0.00533432	cluster_8	Dnm1l
1.05e-06	-0.199426	0.431	0.527	0.0202869	cluster_8	Mpp6
4.23e-07	-0.199667	0.281	0.373	0.00820309	cluster_8	Arih1
2.36e-09	-0.199901	0.28	0.396	4.58e-05	cluster_8	Glod4
3.35e-07	-0.199919	0.289	0.384	0.00649168	cluster_8	Smg1
6.44e-07	-0.200187	0.569	0.676	0.012473	cluster_8	Mien1
1.18e-08	-0.200238	0.168	0.261	0.000228813	cluster_8	Rnmt
3.36e-09	-0.20024	0.175	0.272	6.51e-05	cluster_8	Eftud2
9.98e-08	-0.200399	0.334	0.434	0.00193362	cluster_8	Hadhb
1.61e-08	-0.200679	0.199	0.296	0.000311333	cluster_8	Dhrs1
8.1e-08	-0.200722	0.216	0.311	0.00156996	cluster_8	Znrd2
2.85e-08	-0.20083	0.223	0.321	0.000552446	cluster_8	Pole3
6.57e-07	-0.200855	0.27	0.358	0.0127315	cluster_8	Stoml2
1.39e-07	-0.201159	0.414	0.526	0.00269372	cluster_8	Smc6
3.55e-07	-0.201475	0.716	0.798	0.00687854	cluster_8	Zfp91
1.07e-08	-0.201591	0.404	0.53	0.000207709	cluster_8	Ppp1cc
1.43e-08	-0.201662	0.21	0.306	0.000277792	cluster_8	Irak1
5.78e-07	-0.201674	0.206	0.287	0.0111993	cluster_8	Trmt6
8.66e-08	-0.20178	0.216	0.305	0.00167822	cluster_8	Usf2
3.21e-08	-0.201812	0.599	0.713	0.000622154	cluster_8	Plp2
2.99e-08	-0.201934	0.276	0.375	0.000579817	cluster_8	Mrpl9
1.68e-08	-0.201964	0.191	0.284	0.000324985	cluster_8	Slu7
1.45e-09	-0.202445	0.558	0.688	2.81e-05	cluster_8	Hsd17b12
8.39e-10	-0.202486	0.152	0.25	1.63e-05	cluster_8	Lsg1
3.93e-08	-0.202606	0.165	0.253	0.000760751	cluster_8	Foxp4
1.89e-07	-0.20261	0.372	0.473	0.0036669	cluster_8	Akirin2
2.83e-09	-0.202624	0.195	0.296	5.49e-05	cluster_8	Exoc3
1.32e-08	-0.202763	0.203	0.302	0.000256469	cluster_8	Bccip
3.78e-07	-0.202948	0.204	0.288	0.00731702	cluster_8	Nip7
2.13e-09	-0.203126	0.29	0.403	4.14e-05	cluster_8	Ap1m2
6.05e-07	-0.203191	0.251	0.338	0.0117152	cluster_8	Trabd
3.08e-08	-0.203481	0.292	0.396	0.000596933	cluster_8	Slc25a11
9.48e-09	-0.203565	0.391	0.516	0.000183622	cluster_8	Wbp4
3.94e-08	-0.203687	0.172	0.26	0.000762826	cluster_8	Ap3d1
5.63e-09	-0.204099	0.174	0.271	0.000109056	cluster_8	Mri1
4.39e-09	-0.204181	0.17	0.268	8.51e-05	cluster_8	Exosc7
1.95e-07	-0.204523	0.269	0.364	0.00377274	cluster_8	Ube2e3
1.49e-08	-0.204776	0.979	0.98	0.000287778	cluster_8	Akr1a1
3.63e-08	-0.204885	0.269	0.37	0.000702987	cluster_8	Clpp
1.82e-09	-0.205182	0.578	0.713	3.53e-05	cluster_8	Psmd11
1.35e-07	-0.205369	0.202	0.29	0.0026249	cluster_8	Mplkip
3.82e-08	-0.205481	0.388	0.5	0.00074072	cluster_8	Cebpg
7.17e-08	-0.205496	0.656	0.762	0.001389	cluster_8	Drap1
3.43e-09	-0.205519	0.199	0.303	6.65e-05	cluster_8	Avl9
1.07e-07	-0.205626	0.266	0.362	0.0020676	cluster_8	Uba2
1.33e-08	-0.20566	0.186	0.279	0.000257618	cluster_8	Vps72
9.07e-09	-0.205816	0.169	0.262	0.000175772	cluster_8	Mysm1
7.18e-08	-0.206082	0.307	0.405	0.00139095	cluster_8	Usp15
2.56e-06	-0.206213	0.999	0.996	0.0496012	cluster_8	Ppia
3.44e-08	-0.206224	0.277	0.374	0.000666506	cluster_8	Tufm
9.56e-09	-0.206587	0.204	0.302	0.000185174	cluster_8	Rbm6
1.56e-08	-0.206592	0.164	0.254	0.000302794	cluster_8	Ehmt1
2.05e-06	-0.20673	0.302	0.389	0.039721	cluster_8	Stx3
7.69e-08	-0.206766	0.182	0.269	0.00148985	cluster_8	Srek1ip1
2.29e-07	-0.206873	0.285	0.378	0.00442901	cluster_8	Rpl7l1
3.8e-09	-0.207107	0.173	0.269	7.36e-05	cluster_8	Efcab14
1.22e-10	-0.207565	0.177	0.287	2.36e-06	cluster_8	Mrpl3
1.8e-08	-0.20766	0.508	0.627	0.000349407	cluster_8	Mrps16
8.84e-09	-0.207744	0.261	0.365	0.000171301	cluster_8	Mrpl2
1.52e-07	-0.208058	0.257	0.349	0.00295103	cluster_8	Ddx42
5.69e-08	-0.208071	0.234	0.327	0.00110152	cluster_8	Appbp2
2.72e-10	-0.208101	0.21	0.322	5.27e-06	cluster_8	Faf2
5.46e-08	-0.20822	0.231	0.325	0.00105799	cluster_8	Hpf1
9.11e-09	-0.208249	0.368	0.486	0.000176591	cluster_8	Ppm1a
3.82e-07	-0.208328	0.748	0.823	0.00739504	cluster_8	Psma5
1.43e-08	-0.208514	0.168	0.258	0.000276352	cluster_8	Rnaseh2a
8.73e-08	-0.208543	0.249	0.348	0.00169177	cluster_8	Upf3b
7.29e-08	-0.208647	0.186	0.271	0.00141283	cluster_8	Ftsj3
3.66e-07	-0.208684	0.303	0.401	0.00709098	cluster_8	Baz2b
4.05e-10	-0.20875	0.551	0.692	7.85e-06	cluster_8	Uba1
4.68e-07	-0.208895	0.247	0.335	0.00907597	cluster_8	Arrdc1
3.21e-07	-0.208944	0.183	0.263	0.00622439	cluster_8	Pcyt2
1.75e-07	-0.208977	0.346	0.455	0.00339536	cluster_8	Rnf128
6.8e-07	-0.209012	0.873	0.893	0.0131655	cluster_8	Pcbp2
1.55e-08	-0.209246	0.524	0.653	0.000301157	cluster_8	Lman2
1.9e-08	-0.209359	0.439	0.563	0.000368159	cluster_8	Chchd3
5.33e-08	-0.209673	0.741	0.823	0.00103252	cluster_8	Sumo1
5.6e-09	-0.209768	0.541	0.673	0.000108522	cluster_8	Ergic3
6.04e-09	-0.209829	0.218	0.322	0.000117009	cluster_8	Eef1e1
1.07e-07	-0.210057	0.272	0.368	0.00207002	cluster_8	Tsen34
1.15e-09	-0.210204	0.208	0.315	2.23e-05	cluster_8	Lage3
4.06e-09	-0.210871	1	0.992	7.86e-05	cluster_8	Naca
2.23e-09	-0.211019	0.183	0.282	4.31e-05	cluster_8	Utp14a
1.26e-08	-0.21117	0.414	0.529	0.00024319	cluster_8	Pum2
5e-09	-0.211255	0.219	0.324	9.68e-05	cluster_8	Mkln1
1.62e-08	-0.211277	0.587	0.705	0.00031318	cluster_8	Hmg20b
2.3e-07	-0.21157	0.245	0.335	0.00445457	cluster_8	Rlim
3.85e-08	-0.211849	0.251	0.347	0.000746535	cluster_8	Cops7a
1.17e-09	-0.21193	0.172	0.273	2.27e-05	cluster_8	Rnf44
3.16e-09	-0.212018	0.55	0.675	6.12e-05	cluster_8	Arfgef1
2.28e-10	-0.212214	0.15	0.252	4.41e-06	cluster_8	Osgep
5.99e-07	-0.212372	0.236	0.319	0.0115966	cluster_8	Ino80d
2.59e-10	-0.212992	0.451	0.592	5.02e-06	cluster_8	Ndufa9
8.93e-07	-0.213034	0.223	0.308	0.0173024	cluster_8	Asns
6.02e-08	-0.213212	0.298	0.399	0.00116671	cluster_8	Gtf3c6
4.56e-09	-0.213237	0.41	0.537	8.84e-05	cluster_8	Mettl26
2.02e-07	-0.213266	0.394	0.505	0.0039039	cluster_8	Erbb3
1.08e-07	-0.213338	0.204	0.296	0.00208289	cluster_8	Trim24
2.75e-07	-0.214113	0.747	0.811	0.00532085	cluster_8	Kmt5a
2.81e-08	-0.214162	0.29	0.396	0.000545281	cluster_8	Magt1
1.68e-08	-0.214233	0.243	0.343	0.000325069	cluster_8	Dlat
8.26e-11	-0.214342	0.173	0.283	1.6e-06	cluster_8	Ddx41
1.52e-09	-0.214366	0.169	0.269	2.95e-05	cluster_8	Usp19
4.04e-10	-0.214474	0.646	0.772	7.84e-06	cluster_8	Ube2n
1.19e-06	-0.214871	0.186	0.264	0.0230217	cluster_8	Gm49980
1.4e-07	-0.21517	0.602	0.696	0.00272	cluster_8	Anapc13
2.64e-09	-0.215172	0.261	0.37	5.12e-05	cluster_8	Ociad1
2.08e-08	-0.215509	0.208	0.305	0.000402312	cluster_8	Klhdc2
1.88e-09	-0.215728	0.344	0.462	3.65e-05	cluster_8	Mrps18a
5.48e-07	-0.215732	0.317	0.411	0.0106227	cluster_8	Tmem223
1.8e-06	-0.215803	0.257	0.337	0.0348144	cluster_8	Zc3h7a
8.77e-11	-0.215847	0.204	0.32	1.7e-06	cluster_8	Mrpl22
2.2e-09	-0.216288	0.193	0.293	4.27e-05	cluster_8	Abcf2
1.71e-09	-0.216343	0.327	0.451	3.31e-05	cluster_8	Mrps17
2.52e-08	-0.216416	0.421	0.526	0.000488035	cluster_8	Letm1
1.58e-11	-0.216669	0.516	0.658	3.07e-07	cluster_8	Copb1
9.16e-09	-0.216924	0.182	0.276	0.000177377	cluster_8	Cdc73
2.79e-10	-0.21702	0.149	0.25	5.41e-06	cluster_8	Asl
3.92e-08	-0.217409	0.219	0.314	0.000760398	cluster_8	Khsrp
1.53e-09	-0.217412	0.52	0.648	2.96e-05	cluster_8	Trappc6a
8.04e-07	-0.217511	0.239	0.321	0.0155747	cluster_8	Acly
1.69e-08	-0.2177	0.22	0.317	0.000327143	cluster_8	Pno1
4.06e-07	-0.217837	0.475	0.59	0.00787524	cluster_8	Npepps
3.52e-11	-0.218155	0.43	0.582	6.83e-07	cluster_8	Tsg101
4.92e-07	-0.218237	0.401	0.51	0.00953083	cluster_8	Lsm5
7.56e-08	-0.218511	0.369	0.472	0.00146395	cluster_8	Pet100
1.29e-09	-0.21856	0.302	0.42	2.49e-05	cluster_8	Cdc123
9.03e-10	-0.218646	0.335	0.454	1.75e-05	cluster_8	Cops4
4.41e-08	-0.21868	0.265	0.361	0.000854193	cluster_8	Selenoi
1.57e-09	-0.218807	0.158	0.255	3.04e-05	cluster_8	Rbmxl1
6.9e-10	-0.218909	0.183	0.286	1.34e-05	cluster_8	Pex7
1.97e-07	-0.218972	0.277	0.373	0.00382622	cluster_8	Etl4
4.28e-08	-0.219253	0.265	0.366	0.000828286	cluster_8	Serf1
7.73e-08	-0.219547	0.282	0.379	0.00149773	cluster_8	Prpf8
2.73e-07	-0.219647	0.48	0.587	0.0052966	cluster_8	Gls
1.84e-07	-0.219846	0.26	0.351	0.00356295	cluster_8	Rabggtb
1.58e-10	-0.219992	0.193	0.302	3.06e-06	cluster_8	Vbp1
1.25e-08	-0.220361	0.249	0.354	0.000241776	cluster_8	Ubap2
1.18e-09	-0.220525	0.237	0.348	2.29e-05	cluster_8	Ttc14
4.7e-08	-0.221049	0.173	0.26	0.000911258	cluster_8	Stk38l
3.49e-08	-0.221122	0.178	0.265	0.000676707	cluster_8	Camta1
1.05e-08	-0.221266	0.256	0.36	0.000202551	cluster_8	Mrps18b
4.58e-09	-0.221274	0.239	0.345	8.87e-05	cluster_8	Mrps35
1.7e-06	-0.22152	0.505	0.589	0.0328911	cluster_8	Erh
7.33e-09	-0.22172	0.244	0.347	0.000141997	cluster_8	Gps1
2.55e-08	-0.221949	0.545	0.665	0.000494419	cluster_8	Spint1
7.83e-09	-0.222026	0.23	0.328	0.000151759	cluster_8	Mrps10
8.47e-10	-0.222257	0.154	0.253	1.64e-05	cluster_8	Sirt7
7.69e-11	-0.222274	0.542	0.68	1.49e-06	cluster_8	Wapl
6.95e-10	-0.222568	0.504	0.632	1.35e-05	cluster_8	Txndc9
4.5e-08	-0.222753	0.244	0.343	0.000871344	cluster_8	Trp53bp2
8.26e-10	-0.222835	0.191	0.294	1.6e-05	cluster_8	Pts
5.42e-11	-0.222945	0.153	0.26	1.05e-06	cluster_8	Wdr74
6.09e-09	-0.223371	0.332	0.444	0.000117982	cluster_8	Cdc5l
5.21e-09	-0.223527	0.723	0.811	0.000100933	cluster_8	Eif4h
1.39e-07	-0.223571	0.999	0.996	0.00268661	cluster_8	Rps2
9.21e-11	-0.223596	0.17	0.278	1.78e-06	cluster_8	Dars
4.85e-10	-0.223796	0.409	0.539	9.39e-06	cluster_8	Abcd3
3.41e-10	-0.223813	0.612	0.727	6.6e-06	cluster_8	Ola1
7.33e-08	-0.224199	0.269	0.363	0.00142052	cluster_8	Pbdc1
1.34e-08	-0.224223	0.299	0.403	0.000258967	cluster_8	Snrpb2
5.03e-09	-0.224223	0.247	0.35	9.75e-05	cluster_8	Naa35
4.78e-10	-0.224294	0.253	0.37	9.25e-06	cluster_8	Btbd1
1.32e-09	-0.224322	0.559	0.683	2.56e-05	cluster_8	Mrpl43
3.66e-10	-0.224374	0.244	0.357	7.1e-06	cluster_8	Plekhj1
9.85e-09	-0.224584	0.245	0.347	0.000190872	cluster_8	Rbm28
7.61e-11	-0.224734	0.438	0.578	1.48e-06	cluster_8	Cops6
1.84e-11	-0.22485	0.354	0.492	3.56e-07	cluster_8	Erg28
1.92e-06	-0.224893	0.234	0.311	0.037207	cluster_8	Rassf3
1.42e-07	-0.225264	0.541	0.657	0.00275423	cluster_8	Macf1
2.03e-08	-0.225361	0.236	0.334	0.000392511	cluster_8	Cep350
2.28e-09	-0.225379	0.276	0.383	4.41e-05	cluster_8	Mrps26
1.09e-10	-0.225406	0.199	0.313	2.12e-06	cluster_8	Yipf6
1.5e-09	-0.225465	0.276	0.387	2.91e-05	cluster_8	Pmpcb
1.03e-10	-0.225824	0.298	0.424	2e-06	cluster_8	M6pr
2.35e-09	-0.225977	0.294	0.405	4.56e-05	cluster_8	Ten1
1.07e-07	-0.22615	0.235	0.326	0.00206559	cluster_8	Asap2
4.54e-09	-0.226201	0.277	0.388	8.8e-05	cluster_8	Gpbp1l1
5.77e-11	-0.226543	0.172	0.282	1.12e-06	cluster_8	Nmt2
1.73e-10	-0.226584	0.625	0.753	3.36e-06	cluster_8	Yy1
1.42e-07	-0.22665	0.93	0.923	0.00274186	cluster_8	Eif3i
6.2e-08	-0.226652	0.272	0.368	0.00120195	cluster_8	Adnp
2.05e-09	-0.227373	0.365	0.488	3.97e-05	cluster_8	Csnk1d
1.95e-08	-0.227426	0.261	0.362	0.00037839	cluster_8	Ppm1b
8.28e-10	-0.227475	0.6	0.735	1.6e-05	cluster_8	Etf1
2.57e-11	-0.227856	0.177	0.291	4.99e-07	cluster_8	Kat6a
1.42e-09	-0.227868	0.166	0.266	2.75e-05	cluster_8	Nfyb
5.49e-10	-0.228053	0.182	0.287	1.06e-05	cluster_8	Nelfe
1.37e-11	-0.228109	0.191	0.31	2.66e-07	cluster_8	Prpf38a
3.41e-07	-0.228175	0.861	0.893	0.00661222	cluster_8	Suclg1
9.54e-07	-0.228281	0.282	0.368	0.0184918	cluster_8	Pmm1
2.06e-10	-0.228301	0.148	0.25	3.99e-06	cluster_8	Btaf1
2.73e-08	-0.228549	0.677	0.762	0.000528649	cluster_8	Bola2
3.04e-10	-0.22908	0.652	0.766	5.88e-06	cluster_8	Psmb7
1.99e-09	-0.229082	0.314	0.436	3.85e-05	cluster_8	Thoc2
1.52e-10	-0.229183	0.175	0.283	2.94e-06	cluster_8	2610001J05Rik
5.82e-10	-0.229397	0.241	0.356	1.13e-05	cluster_8	Matr3
2.07e-09	-0.229501	0.244	0.351	4.01e-05	cluster_8	Akr7a5
6.67e-09	-0.229543	0.967	0.974	0.000129318	cluster_8	Eif3c
3.09e-11	-0.229621	0.344	0.48	5.98e-07	cluster_8	Mrps15
3.08e-10	-0.2297	0.347	0.471	5.97e-06	cluster_8	Actr10
9.21e-11	-0.229806	0.168	0.274	1.78e-06	cluster_8	Cdk8
8.58e-08	-0.229883	0.749	0.809	0.00166321	cluster_8	Nt5c
1.21e-10	-0.229921	0.393	0.528	2.34e-06	cluster_8	Mrps34
7.79e-10	-0.229995	0.195	0.298	1.51e-05	cluster_8	Rpf1
2.06e-08	-0.230169	0.243	0.34	0.000399056	cluster_8	Ipo5
1.2e-08	-0.230227	0.245	0.346	0.000233292	cluster_8	Marveld3
9.41e-08	-0.230334	0.274	0.368	0.00182344	cluster_8	Kdm5a
3.09e-11	-0.230684	0.173	0.282	5.98e-07	cluster_8	Armc1
1.56e-23	-0.230927	0.55	0.348	3.03e-19	cluster_8	Hspb1
5.24e-11	-0.230986	0.165	0.271	1.02e-06	cluster_8	2510002D24Rik
3.66e-10	-0.231052	0.599	0.719	7.1e-06	cluster_8	Polr2j
8.48e-11	-0.231089	0.161	0.268	1.64e-06	cluster_8	Tmem70
2.59e-11	-0.231353	0.508	0.656	5.01e-07	cluster_8	Mrpl53
9.91e-09	-0.23147	0.226	0.322	0.000192041	cluster_8	Trim33
3.72e-09	-0.231509	0.381	0.501	7.21e-05	cluster_8	Znhit1
8.43e-09	-0.231513	0.596	0.711	0.000163371	cluster_8	Serinc2
3.55e-09	-0.231645	0.169	0.264	6.88e-05	cluster_8	Hoxa11os
3.43e-10	-0.231918	0.166	0.268	6.65e-06	cluster_8	Iars
4.9e-11	-0.232368	0.332	0.465	9.49e-07	cluster_8	Agpat5
1.24e-08	-0.232616	0.228	0.327	0.000240298	cluster_8	Safb2
2.49e-09	-0.232638	0.22	0.325	4.83e-05	cluster_8	Mtus1
1.5e-10	-0.232968	0.206	0.316	2.92e-06	cluster_8	Exosc5
3.12e-08	-0.233256	0.873	0.89	0.000604718	cluster_8	Psmb6
4.73e-11	-0.234077	0.175	0.285	9.16e-07	cluster_8	Aimp2
1.25e-09	-0.234193	0.23	0.335	2.42e-05	cluster_8	Eci1
1.36e-09	-0.234232	0.178	0.277	2.63e-05	cluster_8	Ikbkb
5.06e-11	-0.234399	0.272	0.397	9.79e-07	cluster_8	Chtop
1.1e-10	-0.234432	0.17	0.278	2.13e-06	cluster_8	Atad3a
7.23e-09	-0.234646	0.282	0.392	0.000140151	cluster_8	Setd5
1.2e-09	-0.234754	0.174	0.271	2.32e-05	cluster_8	Zmym5
2.07e-08	-0.234786	0.372	0.486	0.000401219	cluster_8	Chd1
3.62e-13	-0.234868	0.17	0.294	7.02e-09	cluster_8	Fnta
1.16e-11	-0.234929	0.185	0.301	2.25e-07	cluster_8	Carnmt1
5.06e-07	-0.235006	0.265	0.348	0.00980402	cluster_8	Tnrc18
1.19e-10	-0.235402	0.21	0.324	2.3e-06	cluster_8	Med19
3.38e-11	-0.235443	0.203	0.32	6.55e-07	cluster_8	Cops3
4.73e-09	-0.235596	0.993	0.982	9.16e-05	cluster_8	Eif4a1
2.06e-09	-0.235893	0.347	0.465	3.98e-05	cluster_8	Mrpl13
3.04e-11	-0.2359	0.152	0.257	5.9e-07	cluster_8	Mpnd
5.84e-11	-0.236014	0.263	0.389	1.13e-06	cluster_8	Phb
2.56e-10	-0.236029	0.641	0.747	4.96e-06	cluster_8	Psmd2
1.96e-10	-0.2362	0.153	0.253	3.79e-06	cluster_8	Socs4
1.15e-08	-0.236257	0.264	0.363	0.000221883	cluster_8	Rps19bp1
1.58e-10	-0.236336	0.202	0.312	3.07e-06	cluster_8	Ash2l
3.71e-12	-0.236394	0.158	0.276	7.19e-08	cluster_8	Aggf1
2.44e-08	-0.236542	0.165	0.253	0.000473621	cluster_8	Tle1
3.01e-09	-0.236613	0.632	0.737	5.83e-05	cluster_8	Atxn7l3b
1.13e-08	-0.23663	0.276	0.381	0.000219193	cluster_8	Sf3b3
5.86e-11	-0.236651	0.334	0.469	1.14e-06	cluster_8	Mrpl11
6.23e-09	-0.236745	0.344	0.456	0.000120726	cluster_8	Ranbp2
2.86e-10	-0.236769	0.177	0.281	5.54e-06	cluster_8	Ppip5k2
1.84e-07	-0.236911	0.247	0.337	0.00357128	cluster_8	Tmem97
4.45e-08	-0.23696	0.264	0.36	0.000862327	cluster_8	Rest
7.29e-10	-0.237002	0.191	0.294	1.41e-05	cluster_8	Cdcp1
5.61e-10	-0.237232	0.479	0.61	1.09e-05	cluster_8	Mvb12a
4.96e-09	-0.237403	0.249	0.354	9.61e-05	cluster_8	Atic
5.54e-10	-0.237647	0.377	0.505	1.07e-05	cluster_8	Nipa2
3.16e-08	-0.237893	0.891	0.921	0.000612609	cluster_8	Anxa4
4.51e-08	-0.237927	0.828	0.861	0.000873348	cluster_8	Eif4g1
1.35e-09	-0.237964	0.487	0.612	2.62e-05	cluster_8	Pfdn2
3.36e-12	-0.238014	0.45	0.598	6.51e-08	cluster_8	Samm50
9.44e-10	-0.238303	0.158	0.257	1.83e-05	cluster_8	Brwd1
1.34e-08	-0.238502	0.325	0.43	0.000260086	cluster_8	Ubr5
5.88e-10	-0.23852	0.268	0.381	1.14e-05	cluster_8	2023-03-05
5.82e-10	-0.238993	0.19	0.292	1.13e-05	cluster_8	Rnf20
6.44e-10	-0.239326	0.236	0.344	1.25e-05	cluster_8	Maco1
7.85e-12	-0.239503	0.277	0.408	1.52e-07	cluster_8	Parl
1.65e-08	-0.239608	0.931	0.944	0.000320202	cluster_8	Arpp19
4.5e-09	-0.239617	0.47	0.587	8.71e-05	cluster_8	Cenpb
2.63e-12	-0.239664	0.995	0.989	5.09e-08	cluster_8	Rpl5
6.5e-11	-0.239802	0.351	0.479	1.26e-06	cluster_8	Spr
1.49e-10	-0.240056	0.157	0.261	2.89e-06	cluster_8	Pde4dip
5.07e-10	-0.240494	0.532	0.656	9.83e-06	cluster_8	Fam120a
1.63e-09	-0.240495	0.26	0.367	3.15e-05	cluster_8	Pop5
1.99e-08	-0.240733	1	0.998	0.000386002	cluster_8	Rpl38
2.29e-07	-0.24076	0.404	0.511	0.00443176	cluster_8	Trim16
3.05e-10	-0.241389	0.377	0.505	5.9e-06	cluster_8	Tm9sf4
1.06e-10	-0.241447	0.307	0.43	2.05e-06	cluster_8	Rnf4
9.25e-11	-0.241591	0.218	0.332	1.79e-06	cluster_8	Pum3
1.76e-10	-0.241844	0.289	0.411	3.42e-06	cluster_8	Ppp4r3b
1.32e-11	-0.241939	0.45	0.601	2.56e-07	cluster_8	Dcun1d5
9.03e-11	-0.242206	0.154	0.258	1.75e-06	cluster_8	Ppil1
1.32e-11	-0.242336	0.476	0.621	2.56e-07	cluster_8	Anapc16
5.89e-09	-0.242849	0.236	0.342	0.000114089	cluster_8	Cobl
1.4e-07	-0.242908	0.609	0.707	0.00272185	cluster_8	Hnrnpdl
1.98e-09	-0.243449	0.381	0.502	3.83e-05	cluster_8	Arap2
5.3e-10	-0.243509	0.314	0.429	1.03e-05	cluster_8	Elavl1
1.66e-10	-0.243544	0.351	0.475	3.22e-06	cluster_8	Jtb
3.2e-12	-0.243549	0.549	0.695	6.2e-08	cluster_8	Larp4b
3.6e-07	-0.243571	0.664	0.515	0.00697479	cluster_8	Clca3b
3.19e-10	-0.243679	0.361	0.486	6.19e-06	cluster_8	Cdc34
3.68e-11	-0.24372	0.178	0.288	7.12e-07	cluster_8	Rabl6
1.36e-08	-0.244027	0.302	0.406	0.000263866	cluster_8	Ssna1
8.61e-11	-0.244141	0.232	0.353	1.67e-06	cluster_8	Snrnp48
2.86e-12	-0.244208	0.348	0.495	5.54e-08	cluster_8	Mapk1
7.19e-10	-0.244981	0.363	0.48	1.39e-05	cluster_8	Sumo3
6.77e-12	-0.245266	0.191	0.308	1.31e-07	cluster_8	Ppp5c
1.72e-11	-0.24535	0.484	0.632	3.33e-07	cluster_8	Psmd6
2.59e-13	-0.245379	0.154	0.278	5.02e-09	cluster_8	Polb
6.15e-09	-0.245609	0.235	0.336	0.00011909	cluster_8	Zc3h13
6.15e-12	-0.245618	0.183	0.3	1.19e-07	cluster_8	Dohh
5.74e-08	-0.245685	0.261	0.354	0.00111142	cluster_8	Ptprf
7.04e-12	-0.2457	0.203	0.322	1.36e-07	cluster_8	Bod1
8.13e-12	-0.245842	0.145	0.255	1.57e-07	cluster_8	Ing4
2.44e-09	-0.246018	0.278	0.387	4.72e-05	cluster_8	Zfp326
7.69e-12	-0.24623	0.189	0.309	1.49e-07	cluster_8	Iws1
5.9e-12	-0.246292	0.456	0.605	1.14e-07	cluster_8	Mob4
2.66e-10	-0.246355	0.206	0.315	5.16e-06	cluster_8	Gtf2ird1
4.43e-10	-0.246574	0.284	0.403	8.58e-06	cluster_8	Tnpo1
1.43e-10	-0.246597	0.615	0.736	2.77e-06	cluster_8	Rbm8a
1.38e-10	-0.246612	0.41	0.551	2.67e-06	cluster_8	Pmvk
5.26e-11	-0.246615	0.203	0.316	1.02e-06	cluster_8	Tlnrd1
7.1e-10	-0.24663	0.164	0.262	1.37e-05	cluster_8	Rab3d
9.64e-11	-0.24691	0.244	0.357	1.87e-06	cluster_8	Polr3k
4.77e-07	-0.247002	0.256	0.342	0.00923467	cluster_8	Csnk1e
3.21e-11	-0.247134	0.15	0.257	6.22e-07	cluster_8	Amd1
9.25e-08	-0.247544	0.913	0.92	0.00179253	cluster_8	Rnh1
1.16e-09	-0.247915	0.367	0.486	2.25e-05	cluster_8	Prkar2a
2.78e-09	-0.248157	0.284	0.389	5.38e-05	cluster_8	Dnttip2
3.24e-10	-0.248166	0.153	0.252	6.28e-06	cluster_8	Ankrd10
7.27e-12	-0.248189	0.17	0.285	1.41e-07	cluster_8	Exosc4
6.79e-11	-0.248355	0.211	0.325	1.32e-06	cluster_8	Cfap20
5.31e-08	-0.248596	0.364	0.469	0.00102957	cluster_8	Nbeal1
3.7e-10	-0.248615	0.288	0.404	7.17e-06	cluster_8	Aim2
1.49e-09	-0.248964	0.243	0.348	2.88e-05	cluster_8	Uchl5
4.05e-11	-0.249741	0.245	0.366	7.85e-07	cluster_8	Zfr
5.29e-11	-0.249801	0.266	0.386	1.02e-06	cluster_8	Eif4ebp2
6.55e-09	-0.250339	0.579	0.69	0.000126833	cluster_8	Afdn
2.82e-12	-0.250365	0.164	0.28	5.45e-08	cluster_8	Utp18
4.63e-11	-0.250434	0.236	0.354	8.97e-07	cluster_8	Prpf19
1.21e-09	-0.250586	0.244	0.353	2.34e-05	cluster_8	Bdp1
1.68e-10	-0.250615	0.405	0.532	3.25e-06	cluster_8	Selenot
8.12e-10	-0.250693	0.212	0.313	1.57e-05	cluster_8	Ciapin1
1.97e-11	-0.250773	0.212	0.329	3.82e-07	cluster_8	Commd2
2.85e-11	-0.250825	0.146	0.253	5.53e-07	cluster_8	Dip2b
1.75e-13	-0.251134	0.272	0.417	3.38e-09	cluster_8	Eif2s3x
3.64e-11	-0.251278	0.348	0.483	7.04e-07	cluster_8	Naa20
2.1e-10	-0.251568	0.385	0.506	4.07e-06	cluster_8	Psmd3
1.05e-10	-0.251854	0.19	0.297	2.04e-06	cluster_8	Frrs1
1.13e-12	-0.251934	0.158	0.276	2.19e-08	cluster_8	Usp10
3.88e-10	-0.251949	0.187	0.287	7.51e-06	cluster_8	Nifk
4.5e-11	-0.252017	0.175	0.286	8.73e-07	cluster_8	Ankhd1
9.25e-10	-0.25225	0.211	0.315	1.79e-05	cluster_8	Mecr
6.95e-11	-0.252319	0.338	0.464	1.35e-06	cluster_8	Mrps7
4.02e-11	-0.252867	0.397	0.541	7.79e-07	cluster_8	Atp6ap2
2.17e-10	-0.253003	0.423	0.548	4.21e-06	cluster_8	Hsd17b10
8.54e-13	-0.253041	0.146	0.263	1.65e-08	cluster_8	Pggt1b
7.41e-09	-0.253142	0.211	0.306	0.000143477	cluster_8	Lsm3
1.78e-11	-0.253477	0.459	0.589	3.45e-07	cluster_8	Nop53
2.55e-11	-0.253511	0.603	0.726	4.95e-07	cluster_8	Txn2
6.88e-10	-0.253591	0.325	0.438	1.33e-05	cluster_8	Pnpla2
1.25e-07	-0.253641	0.698	0.771	0.0024222	cluster_8	Banf1
6.49e-11	-0.253646	0.239	0.352	1.26e-06	cluster_8	Cpsf2
1.11e-09	-0.253669	0.226	0.327	2.14e-05	cluster_8	Nop14
1.27e-11	-0.253726	0.43	0.576	2.46e-07	cluster_8	Brd4
3.04e-11	-0.253881	0.182	0.293	5.89e-07	cluster_8	Noc2l
1.11e-09	-0.253942	0.336	0.451	2.15e-05	cluster_8	Ahcyl1
1.22e-11	-0.254013	0.285	0.417	2.36e-07	cluster_8	Ubqln1
7.96e-12	-0.254219	0.157	0.266	1.54e-07	cluster_8	Nudt5
4.87e-10	-0.254268	0.234	0.343	9.44e-06	cluster_8	Dcaf8
4.2e-09	-0.254811	0.263	0.363	8.13e-05	cluster_8	Polr2g
1.24e-10	-0.254833	0.302	0.416	2.41e-06	cluster_8	Wdr61
8.83e-07	-0.255333	0.231	0.308	0.0171108	cluster_8	Ugt2b34
4.41e-12	-0.255476	0.181	0.296	8.54e-08	cluster_8	Aqr
2.79e-10	-0.255541	0.257	0.367	5.4e-06	cluster_8	Smarcb1
3.64e-10	-0.25561	0.181	0.284	7.05e-06	cluster_8	Kpna3
1.11e-08	-0.255772	0.289	0.387	0.000215975	cluster_8	Suz12
1.91e-10	-0.255846	0.218	0.332	3.7e-06	cluster_8	Tet3
1.96e-12	-0.256317	0.413	0.56	3.81e-08	cluster_8	Srsf9
6.08e-11	-0.256508	0.222	0.338	1.18e-06	cluster_8	Ddx27
1.72e-09	-0.257015	0.207	0.306	3.34e-05	cluster_8	2810004N23Rik
1.01e-10	-0.257044	0.203	0.311	1.96e-06	cluster_8	Smn1
1.85e-09	-0.257141	0.292	0.404	3.58e-05	cluster_8	Hspa4l
1.65e-09	-0.257143	0.206	0.308	3.2e-05	cluster_8	Tnrc6b
1.91e-09	-0.257419	0.372	0.482	3.7e-05	cluster_8	Tomm70a
2.16e-10	-0.257584	0.929	0.955	4.19e-06	cluster_8	Mdh2
1.17e-07	-0.257831	0.251	0.341	0.00227184	cluster_8	Sigmar1
1.4e-10	-0.258687	0.29	0.408	2.71e-06	cluster_8	Ctr9
4.39e-10	-0.25877	0.175	0.276	8.51e-06	cluster_8	Ralgapa2
1.42e-13	-0.259161	0.422	0.577	2.76e-09	cluster_8	Epn1
2.28e-14	-0.259509	0.384	0.552	4.42e-10	cluster_8	Lsm6
3.89e-12	-0.259612	0.249	0.375	7.54e-08	cluster_8	Elovl7
1.1e-11	-0.259646	0.226	0.344	2.13e-07	cluster_8	Timm44
1.39e-14	-0.259709	0.562	0.714	2.69e-10	cluster_8	Ube2k
1.98e-07	-0.260163	0.763	0.828	0.00384495	cluster_8	Dync1i2
1.42e-08	-0.260245	0.216	0.311	0.000274728	cluster_8	Tut4
1.32e-14	-0.260589	0.129	0.251	2.55e-10	cluster_8	Mrps31
5.17e-10	-0.260623	0.235	0.342	1e-05	cluster_8	Slc35g1
8.75e-13	-0.2613	0.982	0.982	1.69e-08	cluster_8	Ywhae
3.1e-11	-0.261365	0.204	0.318	6.01e-07	cluster_8	Shtn1
1.94e-07	-0.261619	0.306	0.394	0.00375686	cluster_8	Dcxr
9.1e-11	-0.261641	0.278	0.398	1.76e-06	cluster_8	Cdk11b
6.68e-11	-0.262242	0.47	0.603	1.29e-06	cluster_8	Pura
1.97e-11	-0.26234	0.53	0.666	3.81e-07	cluster_8	Senp6
2.62e-16	-0.262547	0.997	0.999	5.07e-12	cluster_8	Slc25a3
6.04e-11	-0.262674	0.392	0.52	1.17e-06	cluster_8	Cfdp1
7.8e-13	-0.262722	0.557	0.704	1.51e-08	cluster_8	Mtch2
1.57e-12	-0.262844	0.356	0.503	3.03e-08	cluster_8	Adrm1
3.97e-13	-0.262853	0.398	0.547	7.68e-09	cluster_8	Cetn3
6.03e-12	-0.262873	0.801	0.872	1.17e-07	cluster_8	Psmd4
7.29e-10	-0.262953	0.706	0.784	1.41e-05	cluster_8	Caprin1
2.94e-10	-0.263377	0.164	0.262	5.7e-06	cluster_8	Tnrc6c
1.57e-09	-0.263394	0.273	0.379	3.05e-05	cluster_8	Tjp3
3.54e-09	-0.26369	0.772	0.831	6.87e-05	cluster_8	Arhgap5
6.21e-10	-0.264019	0.602	0.71	1.2e-05	cluster_8	Hnrnpul2
1.05e-09	-0.264167	0.327	0.443	2.03e-05	cluster_8	Dctpp1
1.98e-08	-0.264323	0.642	0.758	0.000384379	cluster_8	Atp6v1e1
2.98e-07	-0.264392	0.256	0.341	0.00577824	cluster_8	Zbtb38
1.28e-09	-0.264849	0.322	0.439	2.48e-05	cluster_8	Lsm2
5.64e-13	-0.265221	0.165	0.287	1.09e-08	cluster_8	Zfp638
1.74e-17	-0.265257	1	0.994	3.36e-13	cluster_8	Rack1
7.11e-08	-0.265395	0.72	0.798	0.0013776	cluster_8	Snu13
2.63e-10	-0.265413	0.487	0.614	5.09e-06	cluster_8	Mrpl18
1.42e-12	-0.265483	0.148	0.264	2.74e-08	cluster_8	Cspp1
3.72e-10	-0.265757	0.694	0.8	7.2e-06	cluster_8	Rab6a
6.86e-12	-0.265762	0.231	0.355	1.33e-07	cluster_8	Sipa1l1
1.34e-11	-0.265812	0.182	0.292	2.6e-07	cluster_8	Wdr18
4.4e-11	-0.265906	0.33	0.456	8.52e-07	cluster_8	Naa15
1.85e-12	-0.265934	0.181	0.298	3.59e-08	cluster_8	Clns1a
1.14e-09	-0.266346	0.317	0.429	2.21e-05	cluster_8	Ubr4
2.14e-11	-0.266378	0.183	0.296	4.15e-07	cluster_8	Brd8
2.43e-12	-0.266382	0.256	0.386	4.71e-08	cluster_8	Yrdc
1.23e-11	-0.26642	0.285	0.411	2.38e-07	cluster_8	Ssbp3
5.55e-13	-0.26695	0.173	0.295	1.07e-08	cluster_8	Rsrc1
1.32e-13	-0.266972	0.555	0.695	2.55e-09	cluster_8	Psmd13
3.44e-12	-0.267257	0.204	0.324	6.66e-08	cluster_8	Sf3a3
3.85e-08	-0.267424	0.293	0.393	0.000746254	cluster_8	Cirbp
2.31e-08	-0.26795	0.945	0.937	0.000447447	cluster_8	Jpt1
2.41e-12	-0.267993	0.413	0.565	4.67e-08	cluster_8	Hp1bp3
7.2e-09	-0.268025	0.204	0.298	0.000139422	cluster_8	Tcof1
6.69e-10	-0.268117	0.24	0.349	1.3e-05	cluster_8	Tnrc6a
2.57e-12	-0.268206	0.995	0.997	4.98e-08	cluster_8	Ddx5
3.13e-11	-0.268411	0.201	0.313	6.07e-07	cluster_8	Setd2
1.06e-11	-0.268547	0.511	0.65	2.05e-07	cluster_8	Eif4b
1.19e-08	-0.268678	0.175	0.263	0.00023037	cluster_8	Myo1b
3.28e-08	-0.268849	0.381	0.485	0.000635127	cluster_8	Mettl9
5.13e-12	-0.268968	0.204	0.322	9.94e-08	cluster_8	Chordc1
7.95e-11	-0.269069	0.459	0.592	1.54e-06	cluster_8	Mbnl1
2.23e-13	-0.269443	0.425	0.586	4.32e-09	cluster_8	Snx6
9.12e-13	-0.269931	0.511	0.659	1.77e-08	cluster_8	Dpy30
6.28e-14	-0.269956	0.656	0.783	1.22e-09	cluster_8	Bcap31
8.13e-11	-0.270159	0.161	0.265	1.57e-06	cluster_8	Retreg1
7.5e-10	-0.270281	0.462	0.592	1.45e-05	cluster_8	Nectin2
1.15e-11	-0.270727	0.234	0.353	2.24e-07	cluster_8	Arid1a
2.38e-10	-0.270876	0.185	0.289	4.61e-06	cluster_8	Rangrf
7.44e-10	-0.270888	0.346	0.462	1.44e-05	cluster_8	Zranb2
4.81e-08	-0.270984	0.168	0.252	0.000931662	cluster_8	Dnmt1
2.03e-10	-0.271168	0.239	0.35	3.93e-06	cluster_8	Esf1
7.55e-13	-0.271196	0.525	0.673	1.46e-08	cluster_8	Gsk3b
1.73e-08	-0.271684	0.388	0.503	0.000336	cluster_8	Ctsh
7.19e-11	-0.271882	0.226	0.337	1.39e-06	cluster_8	Mrpl38
7.27e-13	-0.271984	0.148	0.262	1.41e-08	cluster_8	Epb41
1.18e-11	-0.27211	0.273	0.403	2.29e-07	cluster_8	Nrd1
5.69e-12	-0.272116	0.416	0.552	1.1e-07	cluster_8	Zfp207
5.88e-14	-0.272421	0.458	0.62	1.14e-09	cluster_8	Srp72
4.18e-14	-0.272902	0.467	0.627	8.1e-10	cluster_8	Smarce1
1.1e-12	-0.273089	0.152	0.266	2.13e-08	cluster_8	Yes1
2.06e-11	-0.273146	0.199	0.311	3.99e-07	cluster_8	Rsbn1l
3.43e-08	-0.273169	0.827	0.866	0.000663854	cluster_8	Nars
2.26e-11	-0.273177	0.274	0.392	4.38e-07	cluster_8	Snrpa
1.42e-14	-0.273647	0.325	0.475	2.75e-10	cluster_8	Pcmt1
4.24e-07	-0.273928	0.269	0.354	0.00821217	cluster_8	Bex3
3.85e-10	-0.273934	0.256	0.363	7.46e-06	cluster_8	Epb41l4aos
1.01e-12	-0.273999	0.569	0.706	1.96e-08	cluster_8	Luc7l2
4.27e-12	-0.274013	0.603	0.719	8.27e-08	cluster_8	Ppig
6e-12	-0.27407	0.194	0.31	1.16e-07	cluster_8	Ltv1
5.15e-12	-0.274236	0.575	0.719	9.98e-08	cluster_8	Ddx6
6.23e-12	-0.274369	0.892	0.916	1.21e-07	cluster_8	Pcbp1
1.71e-11	-0.27477	0.166	0.274	3.31e-07	cluster_8	Rpia
7.88e-13	-0.27496	0.198	0.32	1.53e-08	cluster_8	Rbm22
4.79e-14	-0.275226	0.144	0.266	9.28e-10	cluster_8	Ddx10
8.88e-14	-0.27531	0.352	0.501	1.72e-09	cluster_8	Fam173a
3.17e-12	-0.275624	0.355	0.489	6.14e-08	cluster_8	Usp7
1.13e-08	-0.275715	0.904	0.912	0.000218565	cluster_8	Hdgf
3.74e-12	-0.275776	0.216	0.342	7.24e-08	cluster_8	Fam133b
1.92e-13	-0.276085	0.405	0.553	3.73e-09	cluster_8	Snrpc
5.19e-07	-0.276251	0.179	0.258	0.0100526	cluster_8	Iffo2
2.08e-09	-0.276286	0.26	0.362	4.03e-05	cluster_8	St3gal6
3.81e-08	-0.27639	1	1	0.000737642	cluster_8	Rps29
5.15e-11	-0.276587	0.292	0.413	9.99e-07	cluster_8	N4bp2l2
2.74e-13	-0.276938	0.327	0.469	5.32e-09	cluster_8	Mtx2
1.1e-11	-0.277051	0.265	0.387	2.14e-07	cluster_8	Stk38
3.88e-09	-0.277333	0.285	0.391	7.52e-05	cluster_8	Trim2
8.36e-09	-0.277917	0.935	0.929	0.000161915	cluster_8	Lima1
1.09e-11	-0.278158	0.396	0.54	2.12e-07	cluster_8	Klf13
1.39e-12	-0.278379	0.666	0.792	2.69e-08	cluster_8	Psmc6
3.01e-14	-0.278684	0.239	0.377	5.82e-10	cluster_8	Aifm1
9.85e-09	-0.278829	0.186	0.275	0.000190925	cluster_8	Clasp1
1.72e-09	-0.278842	0.798	0.845	3.33e-05	cluster_8	Uqcrc1
3.66e-27	-0.278893	1	1	7.09e-23	cluster_8	Eef1a1
6.14e-14	-0.279258	0.931	0.95	1.19e-09	cluster_8	Ppp1ca
4.2e-12	-0.279262	0.299	0.425	8.14e-08	cluster_8	Rbm42
2.49e-12	-0.27954	0.19	0.308	4.82e-08	cluster_8	Rbm26
1.97e-12	-0.279681	0.325	0.464	3.82e-08	cluster_8	Larp1b
6.56e-10	-0.279864	0.222	0.322	1.27e-05	cluster_8	Grb7
1.15e-09	-0.280011	0.343	0.457	2.22e-05	cluster_8	Cgn
2.41e-07	-0.280203	0.359	0.453	0.00467876	cluster_8	Phyh
2.7e-08	-0.280326	0.187	0.274	0.000523226	cluster_8	Adgrl2
6.6e-12	-0.280582	0.555	0.691	1.28e-07	cluster_8	Cnpy2
1.67e-10	-0.280618	0.182	0.285	3.23e-06	cluster_8	Sdhaf1
2.82e-07	-0.28068	0.995	0.987	0.0054623	cluster_8	Cd9
2.12e-06	-0.280906	0.264	0.341	0.0409846	cluster_8	Snhg12
6.89e-10	-0.281165	0.776	0.839	1.34e-05	cluster_8	Srrm1
4.51e-13	-0.281228	0.226	0.354	8.74e-09	cluster_8	Dhrs4
2.31e-11	-0.281278	0.226	0.344	4.48e-07	cluster_8	Dab2ip
5.05e-07	-0.281811	0.344	0.427	0.00978573	cluster_8	Ccnl2
4.55e-10	-0.281919	0.384	0.503	8.81e-06	cluster_8	Desi2
3.48e-08	-0.282056	0.335	0.436	0.000675107	cluster_8	Pik3c2a
5.06e-16	-0.282856	0.346	0.515	9.79e-12	cluster_8	Txnl4a
6.04e-15	-0.283074	0.321	0.471	1.17e-10	cluster_8	Gm16286
5.43e-11	-0.283089	0.245	0.358	1.05e-06	cluster_8	Cpsf6
1.64e-11	-0.283093	0.261	0.388	3.18e-07	cluster_8	Cdk12
7.7e-12	-0.283493	0.177	0.289	1.49e-07	cluster_8	BC005561
1.43e-13	-0.283637	0.533	0.68	2.77e-09	cluster_8	Ubap2l
1.29e-11	-0.283851	0.649	0.759	2.5e-07	cluster_8	Psma1
1.34e-14	-0.28395	0.144	0.269	2.59e-10	cluster_8	Ruvbl2
2.62e-13	-0.284173	0.265	0.398	5.07e-09	cluster_8	Brix1
1.35e-45	-0.284228	0.86	0.65	2.61e-41	cluster_8	Agr2
2.52e-12	-0.284298	0.282	0.414	4.89e-08	cluster_8	Cnot1
8.15e-13	-0.284617	0.206	0.326	1.58e-08	cluster_8	Eif2b1
1.5e-09	-0.284888	0.674	0.764	2.91e-05	cluster_8	Scaf11
6.61e-15	-0.285429	0.487	0.644	1.28e-10	cluster_8	Mrpl28
3.13e-16	-0.285561	0.124	0.255	6.05e-12	cluster_8	Prpf31
9.16e-13	-0.286194	0.177	0.295	1.77e-08	cluster_8	Rad50
2.72e-15	-0.286218	0.418	0.577	5.27e-11	cluster_8	Mrpl24
1.09e-12	-0.286346	0.335	0.475	2.12e-08	cluster_8	Kpna4
2.48e-11	-0.286662	0.284	0.402	4.8e-07	cluster_8	Pgap2
7.78e-13	-0.286831	0.332	0.475	1.51e-08	cluster_8	Zfp292
1.15e-11	-0.286947	0.29	0.412	2.22e-07	cluster_8	Rnf187
5.73e-11	-0.287035	0.794	0.862	1.11e-06	cluster_8	Psma4
7.47e-10	-0.287213	0.765	0.838	1.45e-05	cluster_8	Tmed9
9.77e-09	-0.287223	0.256	0.351	0.00018929	cluster_8	Mecom
5.94e-07	-0.287403	0.193	0.272	0.0115004	cluster_8	Trp53inp1
9e-10	-0.288063	0.793	0.85	1.74e-05	cluster_8	Lsm4
1.61e-12	-0.288194	0.152	0.265	3.12e-08	cluster_8	Rrs1
4.07e-14	-0.288552	0.34	0.488	7.89e-10	cluster_8	Ap2b1
9.21e-15	-0.289075	0.175	0.307	1.78e-10	cluster_8	Tsfm
4.67e-10	-0.289488	0.197	0.3	9.04e-06	cluster_8	Stxbp1
5.26e-12	-0.289508	0.252	0.374	1.02e-07	cluster_8	Dhx36
2.56e-13	-0.289522	0.27	0.405	4.96e-09	cluster_8	Abce1
4.11e-13	-0.289874	0.313	0.446	7.97e-09	cluster_8	Naa10
5.07e-15	-0.290445	0.377	0.534	9.82e-11	cluster_8	Ctbp1
1.4e-07	-0.290501	0.586	0.683	0.00271919	cluster_8	Tra2b
3.05e-13	-0.290833	0.358	0.5	5.91e-09	cluster_8	Snx5
1.73e-13	-0.291306	0.227	0.355	3.36e-09	cluster_8	Fam49b
1.43e-07	-0.291374	0.331	0.434	0.0027626	cluster_8	Tns4
2.1e-09	-0.291694	0.96	0.969	4.07e-05	cluster_8	Ndufb1-ps
1.47e-14	-0.291717	0.612	0.755	2.85e-10	cluster_8	BC031181
2.74e-09	-0.291764	0.379	0.485	5.31e-05	cluster_8	Snhg6
6.55e-13	-0.29177	0.311	0.449	1.27e-08	cluster_8	Slmap
7.43e-13	-0.292008	0.367	0.508	1.44e-08	cluster_8	Mrpl15
1.6e-13	-0.292122	0.148	0.27	3.09e-09	cluster_8	Dmxl1
5.63e-12	-0.292271	0.239	0.359	1.09e-07	cluster_8	Phf14
2.49e-12	-0.292454	0.321	0.447	4.83e-08	cluster_8	Nap1l4
6.01e-12	-0.292514	0.218	0.336	1.16e-07	cluster_8	Srek1
1.2e-14	-0.292746	0.183	0.313	2.33e-10	cluster_8	Trap1
5.89e-13	-0.292764	0.327	0.463	1.14e-08	cluster_8	Ubtf
1e-08	-0.293142	0.418	0.525	0.000194489	cluster_8	Avpi1
3.81e-11	-0.293156	0.244	0.361	7.38e-07	cluster_8	Med30
3.52e-12	-0.293164	0.743	0.826	6.82e-08	cluster_8	Aimp1
5.83e-07	-0.293988	0.781	0.805	0.0112929	cluster_8	Cnbp
9.51e-11	-0.294301	0.235	0.344	1.84e-06	cluster_8	Srrt
9.64e-09	-0.294555	0.76	0.809	0.000186735	cluster_8	Srsf5
4.28e-12	-0.294564	0.248	0.37	8.29e-08	cluster_8	Map7
2.1e-09	-0.29519	0.201	0.299	4.06e-05	cluster_8	Pim3
9.53e-15	-0.295384	0.137	0.262	1.85e-10	cluster_8	Acer2
2.3e-14	-0.295688	0.158	0.283	4.45e-10	cluster_8	Farsb
3.54e-14	-0.295712	0.433	0.599	6.87e-10	cluster_8	Naa50
3.53e-16	-0.295718	0.412	0.588	6.84e-12	cluster_8	Rp9
1.06e-15	-0.29572	0.183	0.32	2.05e-11	cluster_8	Nae1
6.97e-13	-0.295732	0.363	0.502	1.35e-08	cluster_8	Rtf1
2.49e-13	-0.29588	0.943	0.945	4.82e-09	cluster_8	Psma3
3.26e-13	-0.295958	0.22	0.349	6.32e-09	cluster_8	Nudcd3
4.3e-09	-0.295962	0.629	0.737	8.33e-05	cluster_8	Grpel2
1.02e-14	-0.29601	0.248	0.391	1.98e-10	cluster_8	Tdg
1.05e-13	-0.296088	0.511	0.654	2.04e-09	cluster_8	Phf5a
5.3e-11	-0.2961	0.28	0.394	1.03e-06	cluster_8	Mrto4
1.45e-13	-0.29623	0.21	0.339	2.81e-09	cluster_8	Wdr33
2.96e-12	-0.296466	0.334	0.463	5.73e-08	cluster_8	Kpnb1
1.62e-08	-0.296573	0.929	0.902	0.000313292	cluster_8	Snrpg
9.96e-14	-0.296927	0.4	0.559	1.93e-09	cluster_8	Wnk1
2.4e-11	-0.296936	0.726	0.809	4.65e-07	cluster_8	Psmc3
2.16e-16	-0.297264	0.526	0.692	4.19e-12	cluster_8	Papola
5e-12	-0.297319	0.975	0.953	9.69e-08	cluster_8	Eef1g
4.16e-11	-0.297512	0.496	0.63	8.06e-07	cluster_8	Eif4a2
2e-15	-0.297851	0.455	0.615	3.87e-11	cluster_8	Imp3
5.06e-12	-0.297905	0.9	0.923	9.8e-08	cluster_8	Bag1
6.89e-13	-0.298114	0.186	0.307	1.33e-08	cluster_8	Cetn2
1.12e-14	-0.298471	0.348	0.499	2.18e-10	cluster_8	Ddx1
5.29e-14	-0.298583	0.157	0.284	1.02e-09	cluster_8	Dennd4c
1.07e-06	-0.298683	0.839	0.833	0.0207015	cluster_8	Hnrnpa1
1.93e-09	-0.298962	0.234	0.33	3.74e-05	cluster_8	Homer2
1.17e-11	-0.299126	0.185	0.296	2.27e-07	cluster_8	Lbr
6.54e-13	-0.299296	0.339	0.476	1.27e-08	cluster_8	Med21
2.78e-08	-0.29939	0.983	0.979	0.000539358	cluster_8	Eif5a
2.06e-10	-0.299735	0.47	0.608	4e-06	cluster_8	Brd2
1.04e-12	-0.299859	0.28	0.412	2.02e-08	cluster_8	Nsun2
5.56e-12	-0.300184	0.274	0.395	1.08e-07	cluster_8	Utp11
2.95e-15	-0.30019	0.319	0.477	5.71e-11	cluster_8	Ddx54
2.04e-14	-0.300333	0.317	0.456	3.94e-10	cluster_8	Lpcat3
1.95e-18	-0.30064	1	0.997	3.77e-14	cluster_8	Rpl6
6.48e-16	-0.300698	0.491	0.654	1.26e-11	cluster_8	Cyfip1
1.45e-11	-0.300735	0.328	0.449	2.82e-07	cluster_8	Prrc2a
2.68e-12	-0.300774	0.186	0.307	5.2e-08	cluster_8	Nsd2
8.39e-17	-0.300802	0.175	0.322	1.63e-12	cluster_8	Papss1
1.15e-14	-0.301227	0.216	0.353	2.23e-10	cluster_8	Ppp4r3a
3.73e-17	-0.301424	0.381	0.547	7.24e-13	cluster_8	Snw1
3.97e-07	-0.301922	0.35	0.443	0.00768812	cluster_8	Grn
9.01e-12	-0.301965	0.306	0.426	1.75e-07	cluster_8	Tcerg1
1.74e-12	-0.302206	0.342	0.482	3.38e-08	cluster_8	Nsd1
5.33e-17	-0.302223	0.462	0.636	1.03e-12	cluster_8	Aamp
1.57e-12	-0.302279	0.189	0.307	3.05e-08	cluster_8	Isyna1
9.53e-14	-0.302623	0.276	0.415	1.85e-09	cluster_8	Pcbd1
1.57e-15	-0.302654	0.185	0.323	3.04e-11	cluster_8	Snrnp40
1.19e-13	-0.302797	0.542	0.69	2.3e-09	cluster_8	Abcf1
1.06e-10	-0.303036	0.563	0.687	2.05e-06	cluster_8	Irf6
8.8e-13	-0.303065	0.237	0.365	1.7e-08	cluster_8	Brd3
3.17e-11	-0.303278	0.31	0.428	6.13e-07	cluster_8	Msi2
1.95e-08	-0.303359	0.798	0.825	0.000377875	cluster_8	Mrpl12
1.27e-15	-0.30351	0.392	0.551	2.47e-11	cluster_8	Mrpl36
8.58e-08	-0.303818	0.306	0.398	0.00166223	cluster_8	Gnl3
1.48e-13	-0.304158	0.202	0.328	2.87e-09	cluster_8	Aldh1l1
8.4e-12	-0.304455	0.179	0.289	1.63e-07	cluster_8	Smpd3
6.18e-16	-0.304489	0.351	0.513	1.2e-11	cluster_8	Cyth2
4.13e-13	-0.304508	0.346	0.482	8.01e-09	cluster_8	Ralgps2
3.52e-07	-0.304523	0.191	0.268	0.00681099	cluster_8	Lig1
6.36e-15	-0.304921	0.264	0.405	1.23e-10	cluster_8	Spag7
2.13e-13	-0.30525	0.72	0.806	4.12e-09	cluster_8	Gspt1
2.12e-13	-0.305674	0.273	0.413	4.1e-09	cluster_8	Trim28
9.98e-13	-0.305744	0.186	0.303	1.93e-08	cluster_8	Sh3rf1
1.44e-14	-0.305772	0.582	0.728	2.78e-10	cluster_8	Ube2d2a
4.27e-16	-0.305796	0.482	0.647	8.27e-12	cluster_8	Ddb1
7.42e-09	-0.30581	0.257	0.352	0.000143708	cluster_8	Ttc3
1.35e-12	-0.306131	0.368	0.513	2.61e-08	cluster_8	Nktr
3.73e-16	-0.30675	0.471	0.623	7.23e-12	cluster_8	Idh3g
1.55e-10	-0.306821	0.186	0.289	3.01e-06	cluster_8	Casp6
4.09e-19	-0.307172	0.356	0.546	7.93e-15	cluster_8	Ormdl2
1.31e-11	-0.307326	0.38	0.514	2.54e-07	cluster_8	Eml4
2.09e-10	-0.307353	0.394	0.509	4.04e-06	cluster_8	AI506816
3.96e-14	-0.307471	0.224	0.358	7.68e-10	cluster_8	Cnot3
3.32e-13	-0.307477	0.714	0.808	6.43e-09	cluster_8	Eif3m
2.51e-11	-0.307716	0.162	0.265	4.86e-07	cluster_8	Foxa3
6.05e-15	-0.307846	0.4	0.554	1.17e-10	cluster_8	Psmc1
4.35e-14	-0.308085	0.14	0.259	8.44e-10	cluster_8	Parp1
1.29e-13	-0.308228	0.266	0.397	2.49e-09	cluster_8	Abhd11
1.08e-15	-0.308258	0.603	0.758	2.08e-11	cluster_8	Sec11a
3.59e-15	-0.308402	0.136	0.264	6.95e-11	cluster_8	Dkc1
2.12e-12	-0.309452	0.778	0.846	4.11e-08	cluster_8	Ube2i
3.37e-11	-0.309475	0.161	0.264	6.53e-07	cluster_8	Ank3
6.96e-13	-0.310325	0.307	0.438	1.35e-08	cluster_8	Bod1l
1.52e-16	-0.310636	0.405	0.576	2.95e-12	cluster_8	Top2b
2.75e-14	-0.310815	0.364	0.514	5.33e-10	cluster_8	Tmed5
3.72e-15	-0.311062	0.623	0.762	7.2e-11	cluster_8	Psmd12
5.79e-13	-0.311396	0.239	0.363	1.12e-08	cluster_8	Timm50
3.61e-13	-0.311514	0.331	0.471	6.99e-09	cluster_8	Wbp11
1.12e-12	-0.31169	1	0.999	2.17e-08	cluster_8	Rps28
1.34e-18	-0.312027	0.153	0.304	2.6e-14	cluster_8	Mrpl19
2.39e-13	-0.31218	0.376	0.521	4.63e-09	cluster_8	Srsf10
4.27e-15	-0.312337	0.261	0.408	8.27e-11	cluster_8	Nr2f6
1.06e-13	-0.31375	0.5	0.634	2.05e-09	cluster_8	Dync1h1
4.79e-13	-0.314188	0.31	0.444	9.29e-09	cluster_8	Pcm1
3.58e-16	-0.314618	0.16	0.297	6.95e-12	cluster_8	Vps13a
1.06e-14	-0.314942	0.391	0.541	2.04e-10	cluster_8	Ciao2a
8.86e-11	-0.315795	0.285	0.397	1.72e-06	cluster_8	Bub3
6.17e-13	-0.315869	0.277	0.412	1.2e-08	cluster_8	Oga
2.26e-14	-0.315911	0.412	0.563	4.38e-10	cluster_8	Sptan1
1.57e-16	-0.316346	0.325	0.49	3.05e-12	cluster_8	Psme4
1.19e-10	-0.316404	0.844	0.888	2.31e-06	cluster_8	Mdh1
3.41e-16	-0.316547	0.166	0.304	6.61e-12	cluster_8	Ruvbl1
1.18e-16	-0.316628	0.404	0.576	2.28e-12	cluster_8	Pfdn6
1.17e-12	-0.316865	0.201	0.319	2.27e-08	cluster_8	Tcf3
1.26e-14	-0.316914	0.388	0.536	2.44e-10	cluster_8	Ebna1bp2
7.3e-11	-0.31751	0.83	0.881	1.41e-06	cluster_8	Sec11c
1.01e-14	-0.317539	0.521	0.664	1.96e-10	cluster_8	Krtcap3
7.68e-13	-0.317771	0.216	0.337	1.49e-08	cluster_8	Dhrs7
2.06e-13	-0.317821	0.141	0.256	3.99e-09	cluster_8	Slc1a5
1.28e-17	-0.318031	0.735	0.611	2.48e-13	cluster_8	Lars2
1.33e-13	-0.31807	0.426	0.578	2.57e-09	cluster_8	Nfe2l1
1.6e-16	-0.318151	0.446	0.617	3.1e-12	cluster_8	Srebf2
1.97e-12	-0.318295	0.208	0.324	3.82e-08	cluster_8	Smchd1
1.19e-17	-0.318438	0.318	0.486	2.3e-13	cluster_8	Suds3
1.56e-15	-0.318483	0.277	0.425	3.01e-11	cluster_8	Pdhb
1.17e-08	-0.318685	0.654	0.741	0.000226253	cluster_8	Idh1
1.29e-12	-0.318931	0.657	0.767	2.5e-08	cluster_8	U2af1
1.14e-16	-0.319386	0.364	0.532	2.21e-12	cluster_8	Larp4
1.58e-11	-0.319436	0.495	0.622	3.05e-07	cluster_8	Sarnp
7.81e-11	-0.319706	0.418	0.545	1.51e-06	cluster_8	Slc4a7
1.07e-11	-0.320156	0.276	0.399	2.07e-07	cluster_8	Chd2
8.32e-15	-0.320816	0.232	0.372	1.61e-10	cluster_8	Luc7l
1.19e-10	-0.320848	0.786	0.844	2.31e-06	cluster_8	Phb2
4.76e-17	-0.321297	0.396	0.572	9.22e-13	cluster_8	U2surp
3.91e-13	-0.321479	0.222	0.344	7.58e-09	cluster_8	Sort1
1.64e-14	-0.321624	0.449	0.597	3.19e-10	cluster_8	Ddx46
2.31e-15	-0.322777	0.252	0.395	4.47e-11	cluster_8	Actl6a
7.39e-12	-0.322978	0.239	0.355	1.43e-07	cluster_8	Phip
1.66e-13	-0.323013	0.872	0.907	3.21e-09	cluster_8	Psmb5
3.75e-13	-0.323199	0.224	0.347	7.26e-09	cluster_8	Gpatch8
3.24e-15	-0.32358	0.168	0.3	6.28e-11	cluster_8	Lcorl
6.72e-17	-0.324052	0.389	0.556	1.3e-12	cluster_8	Slc25a39
1.03e-12	-0.32409	0.26	0.389	2e-08	cluster_8	Mllt3
5.98e-14	-0.324514	0.292	0.432	1.16e-09	cluster_8	Pdia4
1.95e-09	-0.324838	0.517	0.642	3.78e-05	cluster_8	Snhg1
4.09e-15	-0.325067	0.202	0.338	7.93e-11	cluster_8	Uhrf2
2.85e-13	-0.32534	0.268	0.397	5.52e-09	cluster_8	Foxa1
5.35e-13	-0.325416	0.199	0.324	1.04e-08	cluster_8	Klhl24
3.1e-13	-0.325425	0.558	0.69	6.01e-09	cluster_8	Snrpd3
3.23e-14	-0.325728	0.212	0.339	6.25e-10	cluster_8	Mphosph10
3.95e-18	-0.325737	0.365	0.529	7.65e-14	cluster_8	Rps6ka1
7e-12	-0.32632	0.385	0.528	1.36e-07	cluster_8	Selenoh
5.7e-16	-0.326776	0.716	0.809	1.1e-11	cluster_8	Cdc37
3.78e-13	-0.326784	0.881	0.895	7.32e-09	cluster_8	Park7
1.06e-07	-0.327308	0.215	0.298	0.00204503	cluster_8	4930523C07Rik
1.4e-15	-0.327482	0.231	0.373	2.71e-11	cluster_8	Nipal2
1.2e-12	-0.327538	0.235	0.356	2.33e-08	cluster_8	Ilkap
7.27e-07	-0.327683	0.777	0.812	0.0140937	cluster_8	Net1
1.89e-13	-0.328055	0.595	0.725	3.66e-09	cluster_8	Mtch1
5.15e-16	-0.328117	0.412	0.569	9.98e-12	cluster_8	Rad23b
4.37e-09	-0.328372	0.739	0.796	8.46e-05	cluster_8	Slk
2.33e-13	-0.328381	0.579	0.716	4.5e-09	cluster_8	Rpn1
3.73e-11	-0.328572	0.996	0.99	7.22e-07	cluster_8	Prdx1
2.67e-15	-0.329	0.191	0.324	5.18e-11	cluster_8	Hdac2
9.21e-14	-0.329099	0.904	0.912	1.78e-09	cluster_8	Eef1d
3.3e-08	-0.329268	0.835	0.872	0.000639689	cluster_8	Ets2
3.98e-14	-0.329335	0.149	0.27	7.72e-10	cluster_8	Rif1
1.95e-15	-0.329803	0.325	0.475	3.79e-11	cluster_8	Taf15
6.3e-17	-0.330015	0.266	0.418	1.22e-12	cluster_8	Mrps5
1.42e-14	-0.330248	0.466	0.62	2.75e-10	cluster_8	Kdm1a
7.21e-10	-0.330442	0.237	0.34	1.4e-05	cluster_8	Utrn
6.34e-08	-0.33094	0.479	0.574	0.00122887	cluster_8	Lurap1l
1.54e-15	-0.331031	0.136	0.265	2.98e-11	cluster_8	Tnik
2.46e-10	-0.331688	0.342	0.453	4.76e-06	cluster_8	Nisch
6.67e-14	-0.331894	0.823	0.871	1.29e-09	cluster_8	Cct5
1.63e-16	-0.331988	0.521	0.681	3.16e-12	cluster_8	Eif2s1
3.05e-15	-0.332046	0.181	0.312	5.91e-11	cluster_8	Ppid
2.73e-17	-0.33233	0.443	0.615	5.28e-13	cluster_8	Ddx24
1.13e-20	-0.332559	0.429	0.628	2.18e-16	cluster_8	Arpc5l
4.89e-12	-0.332561	0.157	0.266	9.48e-08	cluster_8	Rfc3
1.14e-14	-0.332664	0.394	0.551	2.21e-10	cluster_8	Alyref
4.9e-21	-0.333413	0.988	0.986	9.5e-17	cluster_8	Rpl4
4.56e-14	-0.333421	0.464	0.615	8.83e-10	cluster_8	Supt16
1.12e-21	-0.333471	0.999	0.996	2.16e-17	cluster_8	Eef2
1.25e-15	-0.33351	0.344	0.503	2.42e-11	cluster_8	Arid4b
5.68e-16	-0.333833	0.314	0.465	1.1e-11	cluster_8	Polr2m
2.75e-17	-0.333871	0.963	0.961	5.32e-13	cluster_8	Hnrnpk
1.16e-09	-0.334579	0.387	0.499	2.25e-05	cluster_8	Ivns1abp
1.09e-08	-0.334671	0.211	0.303	0.000211326	cluster_8	Myc
5.08e-10	-0.334744	0.887	0.901	9.84e-06	cluster_8	Sumo2
9.07e-10	-0.335379	0.425	0.552	1.76e-05	cluster_8	Pcna
4.58e-13	-0.335443	0.669	0.778	8.88e-09	cluster_8	Thoc7
4.28e-10	-0.335811	0.797	0.853	8.3e-06	cluster_8	Psme1
5.85e-15	-0.335923	0.302	0.451	1.13e-10	cluster_8	Usp22
8.95e-13	-0.335998	0.963	0.958	1.73e-08	cluster_8	Pdia3
4.12e-17	-0.336013	0.401	0.579	7.99e-13	cluster_8	Atg101
5.75e-16	-0.33603	0.223	0.363	1.11e-11	cluster_8	Ahsa1
5.92e-16	-0.336083	0.288	0.437	1.15e-11	cluster_8	Adh5
1.75e-17	-0.336406	0.373	0.547	3.39e-13	cluster_8	Sbno1
1.36e-15	-0.336689	0.274	0.417	2.63e-11	cluster_8	Lars
5.11e-14	-0.337239	0.953	0.954	9.91e-10	cluster_8	Metap2
3.72e-15	-0.337495	0.27	0.415	7.21e-11	cluster_8	Hnrnpr
1.47e-16	-0.338285	0.909	0.933	2.85e-12	cluster_8	Rab25
1.2e-14	-0.338334	0.23	0.364	2.32e-10	cluster_8	N4bp1
2.7e-18	-0.339829	0.537	0.716	5.23e-14	cluster_8	Bcas2
8.57e-19	-0.33984	0.343	0.519	1.66e-14	cluster_8	Mrps12
1.02e-13	-0.340291	0.336	0.482	1.97e-09	cluster_8	Ddx17
4.81e-15	-0.340564	0.636	0.762	9.32e-11	cluster_8	Xrn2
5.02e-09	-0.341391	0.906	0.891	9.72e-05	cluster_8	Nme1
5.33e-19	-0.341692	0.476	0.649	1.03e-14	cluster_8	Hectd1
1.45e-10	-0.341856	0.931	0.939	2.81e-06	cluster_8	Hnrnpa3
1.23e-18	-0.342089	0.487	0.667	2.38e-14	cluster_8	Eif3l
1.84e-13	-0.342378	0.835	0.884	3.56e-09	cluster_8	Itga6
1.18e-15	-0.342604	0.266	0.411	2.29e-11	cluster_8	Ubn2
2.23e-06	-0.342679	0.873	0.871	0.0431645	cluster_8	Slc38a2
2.01e-17	-0.342879	0.522	0.682	3.89e-13	cluster_8	Psmc4
7.92e-15	-0.343209	0.243	0.376	1.53e-10	cluster_8	Cebpz
3.96e-10	-0.3436	0.838	0.87	7.67e-06	cluster_8	Vmp1
5.94e-15	-0.343617	0.228	0.364	1.15e-10	cluster_8	Gata6
4.98e-17	-0.343868	0.265	0.417	9.64e-13	cluster_8	Nsmce4a
1.43e-16	-0.34389	0.285	0.434	2.76e-12	cluster_8	Tars
6.7e-18	-0.345928	0.402	0.577	1.3e-13	cluster_8	Birc6
3.77e-14	-0.346093	0.214	0.345	7.3e-10	cluster_8	Rfc1
7e-15	-0.347128	0.868	0.897	1.36e-10	cluster_8	Ucp2
3.75e-10	-0.347416	0.416	0.536	7.27e-06	cluster_8	Clk1
4.55e-14	-0.347422	0.268	0.399	8.81e-10	cluster_8	Sae1
3.77e-15	-0.348136	0.36	0.512	7.3e-11	cluster_8	Tnks2
1.63e-22	-0.348326	0.361	0.561	3.15e-18	cluster_8	Pak1ip1
3.64e-17	-0.348437	0.383	0.554	7.05e-13	cluster_8	Hnrnph1
4.46e-16	-0.348667	0.282	0.429	8.65e-12	cluster_8	Ipo7
2.01e-09	-0.348775	0.832	0.849	3.89e-05	cluster_8	Snrpf
7.24e-15	-0.348853	0.286	0.422	1.4e-10	cluster_8	Gmps
5.67e-17	-0.348859	0.257	0.416	1.1e-12	cluster_8	Lta4h
2.84e-15	-0.348881	0.716	0.807	5.5e-11	cluster_8	H2afy
1.2e-13	-0.349114	0.586	0.708	2.32e-09	cluster_8	Rsrc2
2.09e-13	-0.349151	0.179	0.301	4.04e-09	cluster_8	Pla2g12a
3.97e-15	-0.34982	0.413	0.568	7.69e-11	cluster_8	Ablim1
8.44e-19	-0.349956	0.391	0.564	1.63e-14	cluster_8	Eif4a3
8.54e-18	-0.349957	0.416	0.592	1.65e-13	cluster_8	2023-03-07
4.36e-19	-0.350045	0.536	0.697	8.45e-15	cluster_8	Ak3
3.79e-17	-0.350276	0.774	0.858	7.35e-13	cluster_8	Sf3b2
1.6e-19	-0.350907	0.456	0.648	3.11e-15	cluster_8	Uchl3
1.61e-14	-0.351338	0.313	0.45	3.11e-10	cluster_8	Ssbp1
5.03e-10	-0.351445	0.311	0.416	9.74e-06	cluster_8	Pdcd4
1.03e-19	-0.351968	0.417	0.61	2e-15	cluster_8	Khdrbs1
1.34e-11	-0.352015	0.257	0.373	2.59e-07	cluster_8	Emp2
3.18e-17	-0.352423	0.197	0.339	6.15e-13	cluster_8	Cuedc2
7.83e-18	-0.352478	0.297	0.457	1.52e-13	cluster_8	Stip1
4.76e-15	-0.352939	0.274	0.414	9.23e-11	cluster_8	Gar1
5.97e-16	-0.354107	0.201	0.339	1.16e-11	cluster_8	Ogt
2.09e-12	-0.354528	0.695	0.775	4.04e-08	cluster_8	C1qbp
6.43e-14	-0.35545	0.26	0.393	1.25e-09	cluster_8	Rere
1.4e-16	-0.355558	0.599	0.745	2.71e-12	cluster_8	Eif1ax
4.64e-09	-0.355598	0.995	0.948	8.99e-05	cluster_8	Crip1
2.53e-18	-0.355881	0.305	0.469	4.9e-14	cluster_8	Dazap1
3.66e-20	-0.355896	0.294	0.468	7.09e-16	cluster_8	Dap3
2.42e-14	-0.356461	0.282	0.413	4.7e-10	cluster_8	Traf4
9.21e-20	-0.356763	0.441	0.621	1.78e-15	cluster_8	Tmem147
7.05e-19	-0.356988	0.483	0.653	1.37e-14	cluster_8	Psmc2
2.24e-16	-0.357177	0.752	0.833	4.33e-12	cluster_8	Tcp1
4.78e-10	-0.357518	0.203	0.303	9.27e-06	cluster_8	D10Wsu102e
2.98e-09	-0.358629	0.202	0.295	5.77e-05	cluster_8	Tyms
1.45e-07	-0.358823	0.997	0.997	0.00280025	cluster_8	mt-Nd2
2.88e-16	-0.359083	0.358	0.515	5.58e-12	cluster_8	Dynll2
4.92e-10	-0.359738	0.507	0.617	9.53e-06	cluster_8	Ccdc34
1.84e-12	-0.36009	0.162	0.272	3.56e-08	cluster_8	Phgdh
8.56e-19	-0.36017	0.253	0.419	1.66e-14	cluster_8	U2af2
5.57e-14	-0.36026	0.831	0.862	1.08e-09	cluster_8	Snrpb
3.45e-14	-0.361293	0.702	0.791	6.68e-10	cluster_8	Psmd7
1.61e-10	-0.361659	0.401	0.515	3.13e-06	cluster_8	Blvrb
3.5e-13	-0.362298	0.885	0.907	6.79e-09	cluster_8	Son
5.91e-15	-0.362357	0.252	0.388	1.14e-10	cluster_8	Ddx18
7.85e-19	-0.362536	0.553	0.714	1.52e-14	cluster_8	Glrx3
7.25e-16	-0.362837	1	0.996	1.41e-11	cluster_8	Hspa8
6.59e-15	-0.362898	0.852	0.88	1.28e-10	cluster_8	Tpr
4.34e-17	-0.363027	0.538	0.691	8.41e-13	cluster_8	Ppp4r2
3.8e-14	-0.363839	0.224	0.351	7.36e-10	cluster_8	Baz1b
2.75e-21	-0.364029	0.455	0.636	5.32e-17	cluster_8	Psmd14
8.13e-18	-0.364551	0.406	0.583	1.58e-13	cluster_8	Dhx15
9.7e-16	-0.364858	0.137	0.264	1.88e-11	cluster_8	Exoc4
1.54e-22	-0.365455	0.346	0.544	2.98e-18	cluster_8	Akt1
1.18e-16	-0.366388	0.859	0.899	2.29e-12	cluster_8	Stard10
3.05e-21	-0.366753	0.338	0.531	5.91e-17	cluster_8	Aig1
7.82e-18	-0.366995	0.296	0.454	1.51e-13	cluster_8	Anapc5
2.98e-15	-0.367165	0.266	0.406	5.78e-11	cluster_8	Gdpd1
1.81e-15	-0.367166	0.753	0.834	3.5e-11	cluster_8	Rbm25
1.75e-16	-0.367695	0.38	0.537	3.38e-12	cluster_8	Hnrnpl
1.56e-15	-0.368232	0.227	0.366	3.02e-11	cluster_8	Zfp644
3.4e-14	-0.368689	0.194	0.321	6.59e-10	cluster_8	Gtf2i
1.34e-10	-0.369153	0.782	0.813	2.59e-06	cluster_8	Chd4
7.44e-08	-0.369788	0.394	0.494	0.00144208	cluster_8	H1f0
6.64e-16	-0.369827	0.375	0.522	1.29e-11	cluster_8	Timm8a1
8.87e-21	-0.370561	0.417	0.602	1.72e-16	cluster_8	Gars
7.79e-23	-0.371256	0.396	0.597	1.51e-18	cluster_8	Srpk1
5.06e-10	-0.372194	0.199	0.295	9.8e-06	cluster_8	Alcam
1.81e-19	-0.372811	0.466	0.643	3.51e-15	cluster_8	Magoh
5.66e-19	-0.373315	0.433	0.604	1.1e-14	cluster_8	Zfp106
1.13e-14	-0.373942	0.77	0.829	2.18e-10	cluster_8	Sfpq
1.75e-17	-0.374543	0.372	0.538	3.39e-13	cluster_8	Rnaseh2c
2.58e-09	-0.374731	0.319	0.417	5e-05	cluster_8	Ecscr
1.33e-14	-0.375004	0.52	0.663	2.58e-10	cluster_8	Hook1
3.87e-18	-0.375654	0.393	0.562	7.5e-14	cluster_8	Usp34
9.75e-20	-0.37591	0.405	0.597	1.89e-15	cluster_8	Emg1
1.26e-14	-0.37704	0.393	0.543	2.45e-10	cluster_8	Sema3c
1.75e-19	-0.377149	0.401	0.59	3.38e-15	cluster_8	Prpf38b
2.01e-17	-0.377184	0.591	0.746	3.89e-13	cluster_8	Ddost
5.7e-20	-0.377827	0.33	0.502	1.1e-15	cluster_8	Fh1
1.61e-07	-0.378143	0.207	0.285	0.00312621	cluster_8	Phlda2
7.78e-15	-0.378235	0.497	0.642	1.51e-10	cluster_8	Sptssa
3.6e-18	-0.378753	0.879	0.92	6.98e-14	cluster_8	Eif5b
8.15e-19	-0.378989	0.347	0.51	1.58e-14	cluster_8	Nudt21
2.94e-15	-0.379239	0.526	0.668	5.7e-11	cluster_8	Ythdc1
7.02e-16	-0.379393	0.22	0.363	1.36e-11	cluster_8	Fasn
7.83e-25	-0.38113	0.553	0.738	1.52e-20	cluster_8	Psmc5
2.03e-20	-0.381365	0.573	0.739	3.94e-16	cluster_8	Mrpl34
1.78e-14	-0.381888	0.887	0.908	3.44e-10	cluster_8	Prrc2c
2.45e-16	-0.382065	0.309	0.465	4.75e-12	cluster_8	Ascc3
1.93e-18	-0.382307	0.261	0.414	3.73e-14	cluster_8	Kif21a
4.12e-15	-0.382349	0.731	0.815	7.99e-11	cluster_8	Cct6a
1.95e-16	-0.382418	0.811	0.867	3.77e-12	cluster_8	Smarca5
2.1e-22	-0.382732	0.418	0.612	4.06e-18	cluster_8	Trappc4
5.25e-19	-0.383568	0.224	0.381	1.02e-14	cluster_8	Nemf
7.26e-22	-0.383623	0.377	0.574	1.41e-17	cluster_8	Rnps1
3.69e-17	-0.383665	0.359	0.527	7.16e-13	cluster_8	Dtymk
6.88e-18	-0.383939	0.727	0.828	1.33e-13	cluster_8	Hnrnpc
2.59e-15	-0.384699	0.716	0.798	5.02e-11	cluster_8	Hspa9
8.62e-27	-0.38516	0.369	0.597	1.67e-22	cluster_8	Celf1
3.45e-18	-0.385549	0.211	0.36	6.69e-14	cluster_8	Zfp664
3.69e-17	-0.385972	0.164	0.303	7.14e-13	cluster_8	Tia1
3.04e-09	-0.386423	0.653	0.731	5.89e-05	cluster_8	Atp10b
4.07e-15	-0.386505	0.699	0.785	7.89e-11	cluster_8	Tmod3
1.41e-18	-0.386781	0.317	0.481	2.73e-14	cluster_8	Larp1
3.66e-20	-0.388092	0.224	0.388	7.1e-16	cluster_8	Cenpv
8.47e-20	-0.388197	0.508	0.668	1.64e-15	cluster_8	Eif3g
2.77e-20	-0.38904	0.421	0.601	5.38e-16	cluster_8	Pum1
2e-18	-0.389437	0.234	0.388	3.88e-14	cluster_8	Pds5a
4.25e-13	-0.389902	0.991	0.979	8.24e-09	cluster_8	H2afj
6.06e-14	-0.390212	0.277	0.403	1.17e-09	cluster_8	Nolc1
6.98e-10	-0.390661	0.211	0.305	1.35e-05	cluster_8	Pdlim4
1.38e-22	-0.391102	0.326	0.506	2.68e-18	cluster_8	Puf60
9.51e-18	-0.391148	0.191	0.338	1.84e-13	cluster_8	Chd7
4.22e-12	-0.391734	0.149	0.258	8.18e-08	cluster_8	Gpcpd1
1.09e-08	-0.392228	0.909	0.888	0.000212086	cluster_8	Hspe1
8.38e-17	-0.392228	0.598	0.732	1.62e-12	cluster_8	Tmc4
3.26e-17	-0.392677	0.236	0.383	6.32e-13	cluster_8	Clock
1.55e-17	-0.392939	0.269	0.422	3.01e-13	cluster_8	Rbm5
2.72e-23	-0.39309	0.437	0.634	5.27e-19	cluster_8	Tsn
2.71e-18	-0.393259	0.274	0.427	5.24e-14	cluster_8	Mbd3
3e-19	-0.393332	0.394	0.571	5.81e-15	cluster_8	Arglu1
7.55e-21	-0.394012	0.526	0.694	1.46e-16	cluster_8	2023-03-02
1.15e-18	-0.394707	0.338	0.507	2.23e-14	cluster_8	Smc3
7.37e-13	-0.395326	0.405	0.541	1.43e-08	cluster_8	Tgif1
4.82e-19	-0.395625	0.55	0.716	9.33e-15	cluster_8	Huwe1
9e-17	-0.39613	0.723	0.811	1.74e-12	cluster_8	Llph
5.6e-17	-0.396358	0.29	0.437	1.09e-12	cluster_8	Srsf1
2.84e-21	-0.396517	0.517	0.689	5.5e-17	cluster_8	Thrap3
5.31e-23	-0.397589	0.55	0.716	1.03e-18	cluster_8	Raly
2.41e-21	-0.397981	0.361	0.553	4.67e-17	cluster_8	Ewsr1
1.43e-19	-0.398212	0.194	0.354	2.77e-15	cluster_8	Vars
1.76e-10	-0.398282	0.972	0.959	3.41e-06	cluster_8	Dad1
3.47e-13	-0.398682	0.861	0.887	6.72e-09	cluster_8	Fdps
4.47e-19	-0.398724	0.23	0.386	8.67e-15	cluster_8	Brd7
6.19e-21	-0.398785	0.288	0.463	1.2e-16	cluster_8	Utp3
2.28e-20	-0.398981	0.365	0.544	4.42e-16	cluster_8	Ash1l
2.27e-15	-0.399176	0.174	0.301	4.4e-11	cluster_8	Add3
3.12e-16	-0.399224	0.232	0.379	6.05e-12	cluster_8	Fads2
2.01e-17	-0.399447	0.268	0.419	3.89e-13	cluster_8	Ptov1
1.12e-10	-0.401079	0.266	0.37	2.16e-06	cluster_8	Smap2
1.87e-13	-0.401379	0.177	0.292	3.63e-09	cluster_8	Mcm7
5.23e-20	-0.402271	0.294	0.464	1.01e-15	cluster_8	Ppm1g
1.7e-17	-0.403056	0.281	0.434	3.29e-13	cluster_8	Nhsl1
2.03e-15	-0.403118	0.794	0.849	3.93e-11	cluster_8	Ssb
9.05e-09	-0.40315	0.743	0.786	0.000175343	cluster_8	Cxadr
5.94e-11	-0.403488	0.162	0.261	1.15e-06	cluster_8	Tubb2b
3.97e-23	-0.4037	0.318	0.516	7.7e-19	cluster_8	Ctcf
2.65e-22	-0.404675	0.321	0.493	5.14e-18	cluster_8	Rtcb
4.12e-18	-0.405923	0.406	0.573	7.98e-14	cluster_8	Foxp1
3.42e-16	-0.40657	0.319	0.464	6.62e-12	cluster_8	Mafg
6.75e-17	-0.406647	0.513	0.655	1.31e-12	cluster_8	Ktn1
3.07e-18	-0.408685	0.966	0.965	5.95e-14	cluster_8	Psma7
1.77e-25	-0.408723	0.388	0.596	3.42e-21	cluster_8	Dnajc7
5.95e-20	-0.408885	0.334	0.506	1.15e-15	cluster_8	Snrpa1
6.2e-16	-0.409195	0.239	0.38	1.2e-11	cluster_8	Mid1ip1
2.98e-28	-0.409779	0.996	0.984	5.78e-24	cluster_8	Rpl3
7.81e-17	-0.409962	0.5	0.652	1.51e-12	cluster_8	Ddx39
1.75e-30	-0.410362	1	0.998	3.39e-26	cluster_8	Atp5b
4.39e-14	-0.410758	0.591	0.713	8.51e-10	cluster_8	Smim6
1.61e-17	-0.410919	0.274	0.426	3.12e-13	cluster_8	Knop1
1.9e-24	-0.410956	0.619	0.774	3.67e-20	cluster_8	Cct4
7.9e-23	-0.411082	0.302	0.49	1.53e-18	cluster_8	Gadd45gip1
5.63e-24	-0.411696	0.331	0.529	1.09e-19	cluster_8	Usp14
3.03e-11	-0.414092	0.938	0.92	5.86e-07	cluster_8	Ran
5.94e-21	-0.414549	0.319	0.492	1.15e-16	cluster_8	Ube3a
9.24e-19	-0.414727	0.551	0.7	1.79e-14	cluster_8	Rbbp7
1.89e-08	-0.414792	0.708	0.754	0.000365953	cluster_8	Nucks1
7.52e-19	-0.415083	0.274	0.435	1.46e-14	cluster_8	Casz1
2.97e-18	-0.41556	0.532	0.69	5.75e-14	cluster_8	Bclaf1
3.12e-23	-0.416067	0.391	0.591	6.04e-19	cluster_8	Brd1
3.52e-20	-0.416336	0.306	0.475	6.81e-16	cluster_8	Strbp
6.54e-16	-0.417103	0.896	0.896	1.27e-11	cluster_8	Hnrnpa0
1.34e-23	-0.417393	0.342	0.536	2.59e-19	cluster_8	Phf3
2.33e-19	-0.417563	0.169	0.319	4.52e-15	cluster_8	Zmynd8
4.1e-18	-0.417978	0.464	0.63	7.94e-14	cluster_8	Guk1
4.67e-24	-0.41812	0.468	0.666	9.06e-20	cluster_8	Pbrm1
1.76e-13	-0.421186	0.216	0.338	3.41e-09	cluster_8	Lmnb1
8.39e-25	-0.423318	0.95	0.962	1.63e-20	cluster_8	Hnrnpf
7.73e-23	-0.42357	0.504	0.688	1.5e-18	cluster_8	Eif3b
2.08e-15	-0.423725	0.158	0.285	4.04e-11	cluster_8	Chd6
2.07e-25	-0.42563	0.441	0.637	4.01e-21	cluster_8	Polr2e
6.02e-22	-0.4287	0.206	0.382	1.17e-17	cluster_8	Slc38a1
3.03e-24	-0.429358	0.449	0.64	5.88e-20	cluster_8	Ccar1
2.1e-24	-0.430764	0.417	0.614	4.07e-20	cluster_8	Nipbl
2.98e-26	-0.432312	0.417	0.611	5.77e-22	cluster_8	Cops5
3.4e-22	-0.432727	0.435	0.612	6.59e-18	cluster_8	Tomm40
7.6e-22	-0.434	0.491	0.675	1.47e-17	cluster_8	Eif3j1
1.62e-22	-0.434074	0.881	0.904	3.15e-18	cluster_8	Cct2
1.27e-24	-0.434539	0.376	0.572	2.46e-20	cluster_8	Hdac1
2.39e-25	-0.434723	0.702	0.833	4.62e-21	cluster_8	Prpf40a
7.5e-24	-0.435274	0.475	0.667	1.45e-19	cluster_8	Luc7l3
2.62e-22	-0.436634	0.497	0.673	5.07e-18	cluster_8	Syncrip
6.13e-21	-0.436753	0.394	0.575	1.19e-16	cluster_8	Bptf
1.58e-21	-0.436836	0.26	0.429	3.06e-17	cluster_8	Ilf2
1.8e-19	-0.438304	0.45	0.633	3.49e-15	cluster_8	Tra2a
4.75e-16	-0.439157	0.988	0.981	9.21e-12	cluster_8	Atp1b1
4.36e-15	-0.439582	0.243	0.375	8.44e-11	cluster_8	Hoxa9
2.07e-24	-0.440273	0.547	0.724	4.01e-20	cluster_8	Sltm
2.19e-18	-0.440444	0.532	0.679	4.25e-14	cluster_8	Golga4
5.32e-27	-0.440806	0.438	0.641	1.03e-22	cluster_8	Ptbp1
8.71e-20	-0.441634	0.173	0.32	1.69e-15	cluster_8	Tspan12
3.95e-24	-0.443414	0.297	0.48	7.65e-20	cluster_8	Ube2e1
5.93e-08	-0.443515	0.711	0.744	0.00114806	cluster_8	Rab11fip1
1.36e-11	-0.443794	0.289	0.399	2.64e-07	cluster_8	Cnn3
5.65e-26	-0.44452	0.942	0.968	1.09e-21	cluster_8	Kif5b
3.46e-19	-0.44474	0.97	0.954	6.7e-15	cluster_8	Hnrnpa2b1
1.23e-22	-0.445404	0.736	0.835	2.38e-18	cluster_8	Cct7
2.82e-12	-0.445443	0.322	0.439	5.46e-08	cluster_8	Hmgn2
6.07e-13	-0.445943	0.306	0.429	1.18e-08	cluster_8	Kitl
7.46e-22	-0.445976	0.708	0.824	1.45e-17	cluster_8	Cct8
2.96e-18	-0.446365	0.79	0.86	5.73e-14	cluster_8	Srsf2
1.38e-18	-0.447129	0.218	0.373	2.68e-14	cluster_8	Tcf12
5.03e-26	-0.447653	0.439	0.649	9.74e-22	cluster_8	Tmprss4
2.47e-21	-0.448618	0.468	0.643	4.79e-17	cluster_8	Nudc
1.21e-24	-0.448854	0.309	0.495	2.34e-20	cluster_8	Nmt1
1.09e-22	-0.448904	0.338	0.523	2.12e-18	cluster_8	Trp53
5.6e-20	-0.450083	0.496	0.661	1.08e-15	cluster_8	Nop58
2.55e-24	-0.450599	1	0.999	4.94e-20	cluster_8	H3f3a
7.14e-25	-0.451859	0.468	0.66	1.38e-20	cluster_8	Dhx9
5.99e-23	-0.453108	0.55	0.72	1.16e-18	cluster_8	Gsr
1.31e-20	-0.453591	0.628	0.765	2.54e-16	cluster_8	Akap9
2.1e-15	-0.454023	0.524	0.645	4.07e-11	cluster_8	Prr15l
7.11e-13	-0.456681	0.249	0.371	1.38e-08	cluster_8	Hacd2
3.16e-22	-0.456732	0.197	0.363	6.13e-18	cluster_8	Vgll4
9.53e-27	-0.456893	0.351	0.546	1.85e-22	cluster_8	Rnpep
7.2e-22	-0.457014	0.359	0.54	1.4e-17	cluster_8	Comt
2.34e-22	-0.45846	0.307	0.488	4.53e-18	cluster_8	Mpzl2
2.65e-22	-0.458913	0.292	0.468	5.14e-18	cluster_8	Rbbp4
6.92e-12	-0.45898	0.381	0.515	1.34e-07	cluster_8	Sox9
9.48e-23	-0.459778	0.621	0.763	1.84e-18	cluster_8	Srsf11
1.94e-17	-0.461953	0.538	0.701	3.76e-13	cluster_8	H2afv
7.99e-22	-0.462772	0.757	0.846	1.55e-17	cluster_8	Ehf
5.08e-26	-0.463532	0.397	0.591	9.84e-22	cluster_8	Pak1
2.78e-24	-0.463792	0.558	0.724	5.38e-20	cluster_8	Eprs
2.95e-22	-0.465205	0.943	0.938	5.71e-18	cluster_8	Hnrnpab
1.44e-29	-0.465413	0.449	0.668	2.8e-25	cluster_8	Eif3d
4.98e-24	-0.466201	0.418	0.604	9.64e-20	cluster_8	Dnajc2
1.11e-16	-0.466435	0.33	0.473	2.15e-12	cluster_8	Irf2bp2
2.52e-11	-0.466843	0.549	0.647	4.88e-07	cluster_8	Ccnd1
3.22e-26	-0.471327	0.416	0.619	6.23e-22	cluster_8	Smc1a
2.61e-24	-0.472088	0.195	0.374	5.06e-20	cluster_8	Apobec3
2.27e-12	-0.472276	0.871	0.867	4.4e-08	cluster_8	Srsf3
2.8e-15	-0.472307	0.383	0.529	5.43e-11	cluster_8	Nasp
1.71e-28	-0.47518	0.425	0.638	3.32e-24	cluster_8	Srsf6
3.49e-22	-0.476012	0.617	0.764	6.76e-18	cluster_8	Hnrnpm
2.83e-22	-0.477176	0.237	0.413	5.47e-18	cluster_8	Wdr43
4.65e-25	-0.477909	0.529	0.718	9.01e-21	cluster_8	Fus
2.09e-25	-0.477918	0.376	0.579	4.05e-21	cluster_8	Fkbp3
2.26e-11	-0.478314	0.52	0.392	4.38e-07	cluster_8	Hist1h2ap
4.07e-28	-0.478378	0.85	0.906	7.88e-24	cluster_8	Purb
1.47e-25	-0.479196	0.297	0.49	2.85e-21	cluster_8	Rangap1
3.32e-14	-0.47949	0.648	0.739	6.44e-10	cluster_8	Zfas1
2.9e-29	-0.479759	0.508	0.704	5.62e-25	cluster_8	G3bp2
4.54e-24	-0.480053	0.263	0.445	8.79e-20	cluster_8	Pnisr
7.06e-26	-0.480286	0.371	0.573	1.37e-21	cluster_8	Skap2
8.29e-24	-0.483036	0.413	0.597	1.61e-19	cluster_8	Mlec
2.08e-28	-0.483057	0.369	0.588	4.04e-24	cluster_8	Ankrd17
4.72e-17	-0.483402	0.628	0.756	9.14e-13	cluster_8	Nrip1
1.15e-13	-0.485091	0.637	0.743	2.23e-09	cluster_8	Aplp2
1.3e-27	-0.485773	0.186	0.385	2.53e-23	cluster_8	Zcchc7
1.38e-26	-0.486705	0.492	0.684	2.68e-22	cluster_8	Nono
4.73e-27	-0.487223	0.388	0.594	9.16e-23	cluster_8	Fbl
9.25e-27	-0.487256	0.569	0.744	1.79e-22	cluster_8	Acin1
1.65e-11	-0.487758	0.917	0.901	3.2e-07	cluster_8	Krt7
3.59e-22	-0.487759	0.313	0.489	6.95e-18	cluster_8	Lyar
3.7e-21	-0.489986	0.325	0.496	7.18e-17	cluster_8	Anp32e
9.8e-12	-0.490614	0.21	0.317	1.9e-07	cluster_8	Kcne3
7.2e-32	-0.491417	0.414	0.641	1.4e-27	cluster_8	Strap
6.59e-27	-0.492202	0.654	0.802	1.28e-22	cluster_8	St13
1.79e-17	-0.49412	0.91	0.889	3.46e-13	cluster_8	Ptms
2.96e-20	-0.495105	0.342	0.511	5.74e-16	cluster_8	Klf7
4.45e-28	-0.497219	0.706	0.829	8.62e-24	cluster_8	Pabpn1
4.69e-09	-0.498513	0.294	0.398	9.09e-05	cluster_8	Hist1h1e
2.47e-23	-0.499686	0.266	0.446	4.78e-19	cluster_8	Hmgb3
8.69e-12	-0.499781	0.856	0.851	1.68e-07	cluster_8	Anp32b
2.87e-21	-0.500913	0.741	0.83	5.55e-17	cluster_8	Ankrd11
9.38e-11	-0.502487	0.321	0.424	1.82e-06	cluster_8	Foxq1
5.72e-26	-0.503777	0.893	0.909	1.11e-21	cluster_8	Pebp1
1.23e-22	-0.504598	0.232	0.404	2.39e-18	cluster_8	Ezh2
6.78e-25	-0.505064	0.544	0.708	1.31e-20	cluster_8	Pa2g4
1.72e-12	-0.508186	0.825	0.824	3.33e-08	cluster_8	Ranbp1
3.59e-22	-0.508284	0.268	0.439	6.95e-18	cluster_8	Apex1
4.09e-28	-0.511481	0.549	0.733	7.93e-24	cluster_8	Snrnp70
1.06e-28	-0.513912	0.331	0.541	2.04e-24	cluster_8	Ssrp1
7.68e-23	-0.514816	0.495	0.654	1.49e-18	cluster_8	Ddx21
7.85e-26	-0.516371	0.235	0.424	1.52e-21	cluster_8	Cers6
7.24e-35	-0.518047	0.371	0.614	1.4e-30	cluster_8	Rars
7.3e-32	-0.518668	0.652	0.813	1.41e-27	cluster_8	Tecr
2.91e-17	-0.519634	0.214	0.353	5.64e-13	cluster_8	Eppk1
3.29e-24	-0.520246	0.109	0.27	6.37e-20	cluster_8	Rnf43
7.12e-26	-0.523162	0.318	0.503	1.38e-21	cluster_8	Ppp2cb
1.18e-28	-0.523177	0.682	0.812	2.29e-24	cluster_8	Cct3
3.71e-25	-0.524706	0.276	0.463	7.19e-21	cluster_8	Paics
4.67e-22	-0.525534	0.54	0.697	9.05e-18	cluster_8	Atrx
4.66e-37	-0.527281	0.416	0.659	9.02e-33	cluster_8	Sars
4.64e-27	-0.52886	0.253	0.449	9e-23	cluster_8	Sinhcaf
5.22e-29	-0.52994	0.243	0.441	1.01e-24	cluster_8	Rcc2
6.79e-33	-0.530024	0.397	0.626	1.31e-28	cluster_8	Rsl1d1
6.28e-26	-0.532539	0.909	0.913	1.22e-21	cluster_8	Eif3a
2.92e-28	-0.537923	0.433	0.638	5.66e-24	cluster_8	Cacybp
4.31e-25	-0.54053	0.464	0.644	8.36e-21	cluster_8	Fermt1
1.41e-25	-0.540806	0.896	0.914	2.74e-21	cluster_8	Hnrnpu
4.84e-20	-0.541477	0.112	0.252	9.38e-16	cluster_8	Ptprz1
1.83e-31	-0.542568	0.375	0.603	3.55e-27	cluster_8	Impdh2
4.47e-33	-0.544866	0.427	0.65	8.66e-29	cluster_8	G3bp1
3.13e-25	-0.549588	0.091	0.255	6.06e-21	cluster_8	Nav2
2.67e-27	-0.550153	0.954	0.962	5.18e-23	cluster_8	Klf5
1.34e-40	-0.550584	0.427	0.67	2.6e-36	cluster_8	Rrp1
5.15e-29	-0.550607	0.296	0.5	9.97e-25	cluster_8	Mybbp1a
2.95e-33	-0.551622	0.301	0.527	5.71e-29	cluster_8	Gtpbp4
2.82e-23	-0.552772	0.953	0.957	5.47e-19	cluster_8	Prdx2
2.56e-23	-0.554601	0.401	0.582	4.96e-19	cluster_8	Tmpo
1.75e-22	-0.557015	0.48	0.648	3.39e-18	cluster_8	Mat2a
5.6e-33	-0.558142	0.976	0.984	1.08e-28	cluster_8	Pabpc1
6.27e-30	-0.561516	0.318	0.527	1.22e-25	cluster_8	Clcn3
5.6e-28	-0.563623	0.263	0.462	1.08e-23	cluster_8	Ppp1r1b
2.48e-18	-0.563685	0.305	0.46	4.8e-14	cluster_8	Gm47283
4.06e-28	-0.570964	0.297	0.493	7.86e-24	cluster_8	Idh2
3.89e-27	-0.571945	0.536	0.706	7.54e-23	cluster_8	Srsf7
1.21e-21	-0.57221	0.921	0.896	2.34e-17	cluster_8	Set
1.39e-32	-0.573231	0.983	0.962	2.69e-28	cluster_8	Serbp1
7.47e-39	-0.583948	0.377	0.633	1.45e-34	cluster_8	Fubp1
9.41e-37	-0.587398	0.393	0.628	1.82e-32	cluster_8	Cbx1
1.71e-38	-0.593538	0.381	0.638	3.31e-34	cluster_8	Lsr
6.84e-17	-0.594455	0.947	0.911	1.32e-12	cluster_8	Ncl
5.82e-17	-0.594559	0.148	0.282	1.13e-12	cluster_8	Alox12
4.96e-39	-0.596209	0.387	0.636	9.61e-35	cluster_8	Idh3a
1.19e-27	-0.597131	0.303	0.496	2.31e-23	cluster_8	Nop56
4.5e-40	-0.602254	0.305	0.561	8.72e-36	cluster_8	Tardbp
2.02e-21	-0.607927	0.241	0.404	3.91e-17	cluster_8	AC149090.1
6.57e-36	-0.609505	0.358	0.584	1.27e-31	cluster_8	Slc31a1
9.07e-18	-0.613524	0.315	0.468	1.76e-13	cluster_8	Gstm5
2.74e-40	-0.614945	0.325	0.579	5.31e-36	cluster_8	Pnn
3.66e-32	-0.61507	0.76	0.848	7.1e-28	cluster_8	Pdap1
5.84e-07	-0.619457	1	0.998	0.0113053	cluster_8	Malat1
2.75e-28	-0.621298	0.381	0.584	5.33e-24	cluster_8	Cdk4
4.95e-22	-0.624112	0.921	0.914	9.59e-18	cluster_8	Cyba
3.95e-47	-0.624549	0.363	0.634	7.66e-43	cluster_8	Smarca4
4.8e-29	-0.624585	0.85	0.865	9.29e-25	cluster_8	Ppp1r14b
1.53e-20	-0.638293	0.751	0.827	2.97e-16	cluster_8	Sypl
4.05e-30	-0.639864	0.401	0.6	7.85e-26	cluster_8	Prmt1
4.12e-27	-0.644825	0.744	0.831	7.99e-23	cluster_8	Cd81
6.56e-22	-0.651429	0.145	0.302	1.27e-17	cluster_8	Sox21
1.35e-32	-0.654823	0.456	0.658	2.62e-28	cluster_8	Taf1d
1.95e-11	-0.655943	0.373	0.484	3.78e-07	cluster_8	Tnfrsf11b
5.94e-20	-0.657542	0.88	0.881	1.15e-15	cluster_8	Hspd1
1.69e-35	-0.668465	0.798	0.858	3.27e-31	cluster_8	Ywhaq
1.82e-28	-0.670587	0.319	0.516	3.53e-24	cluster_8	Lap3
4.26e-28	-0.670726	0.542	0.718	8.26e-24	cluster_8	1110004F10Rik
8.14e-17	-0.674061	0.598	0.703	1.58e-12	cluster_8	Slc12a2
1.35e-43	-0.674181	0.282	0.537	2.61e-39	cluster_8	Bzw2
1.35e-42	-0.677674	0.364	0.611	2.62e-38	cluster_8	Ddx39b
6.95e-39	-0.67808	0.404	0.641	1.35e-34	cluster_8	Anp32a
9.17e-10	-0.679856	0.894	0.653	1.78e-05	cluster_8	Ifitm3
5.05e-24	-0.684102	0.809	0.815	9.78e-20	cluster_8	Hmgn1
7.13e-20	-0.689467	0.993	0.941	1.38e-15	cluster_8	Ptma
2.72e-44	-0.690747	0.322	0.579	5.28e-40	cluster_8	Smarcc1
2.49e-33	-0.696293	0.342	0.558	4.83e-29	cluster_8	Aopep
2.29e-29	-0.704516	0.72	0.82	4.43e-25	cluster_8	Scd2
8.94e-19	-0.715362	0.806	0.812	1.73e-14	cluster_8	Fxyd3
3.44e-39	-0.722084	0.826	0.882	6.67e-35	cluster_8	Srrm2
1.6e-35	-0.728576	0.405	0.63	3.11e-31	cluster_8	Prpf4b
7.04e-50	-0.766156	0.565	0.778	1.36e-45	cluster_8	Fkbp4
3.66e-44	-0.766409	0.266	0.53	7.09e-40	cluster_8	Hoxb13
2.27e-46	-0.768731	0.999	0.99	4.39e-42	cluster_8	Hsp90ab1
4.56e-18	-0.770163	0.388	0.537	8.84e-14	cluster_8	Hes1
2.29e-24	-0.784199	0.753	0.806	4.43e-20	cluster_8	Ccnd2
8.7e-32	-0.819997	0.483	0.68	1.68e-27	cluster_8	Cd24a
1.94e-41	-0.821674	0.249	0.502	3.75e-37	cluster_8	Hopx
5.6e-07	-0.829066	0.191	0.256	0.0108471	cluster_8	Wif1
1.77e-32	-0.931538	0.872	0.88	3.43e-28	cluster_8	Ly6e
1.08e-23	-0.932094	0.631	0.725	2.09e-19	cluster_8	Stmn1
5.7e-32	-0.937677	0.15	0.345	1.1e-27	cluster_8	Axin2
5.77e-22	-0.945392	0.367	0.534	1.12e-17	cluster_8	Krt23
1.23e-32	-0.950737	0.193	0.401	2.38e-28	cluster_8	Tacstd2
3.2e-29	-0.992936	0.274	0.466	6.2e-25	cluster_8	Hes6
3.08e-20	-1.01855	0.69	0.734	5.96e-16	cluster_8	Sox4
2.77e-19	-1.12741	0.141	0.276	5.36e-15	cluster_8	Nkd1
1.54e-38	-1.14145	0.241	0.48	2.99e-34	cluster_8	Gm43305
2.78e-37	-1.20757	0.292	0.51	5.39e-33	cluster_8	Aspscr1
1.33e-35	-1.45983	0.224	0.435	2.57e-31	cluster_8	Xist
3.34e-34	-2.05538	0.247	0.459	6.48e-30	cluster_8	Mgp

### Sheet: Cluster 9
p_val	avg_log2FC	pct.1	pct.2	p_val_adj	cluster	gene
7.7479e-97	4.22923	0.294	0.046	1.50108e-92	cluster_9	S100a9
0	3.26251	0.602	0.029	0	cluster_9	Il1b
5.04625e-78	3.22821	0.278	0.049	9.77661e-74	cluster_9	S100a8
0	3.20188	0.718	0.06	0	cluster_9	Srgn
2.60907e-78	2.86813	0.372	0.086	5.05482e-74	cluster_9	Saa3
5.05139e-47	2.83175	0.414	0.153	9.78657e-43	cluster_9	Apoe
1.04071e-127	2.60712	0.641	0.157	2.01627e-123	cluster_9	Cxcl2
9.57367e-68	2.35367	0.573	0.209	1.8548e-63	cluster_9	Cd74
8.34005e-174	2.0775	0.421	0.053	1.6158e-169	cluster_9	Hp
1.60246e-127	1.96258	0.408	0.066	3.1046e-123	cluster_9	H2-Aa
0	1.89355	0.576	0.025	0	cluster_9	Fcer1g
0	1.89107	0.573	0.027	0	cluster_9	Tyrobp
2.6977e-84	1.88463	0.421	0.1	5.22652e-80	cluster_9	H2-Ab1
1.17103e-44	1.87451	0.291	0.082	2.26875e-40	cluster_9	Mcpt1
1.39742e-51	1.76185	0.401	0.127	2.70736e-47	cluster_9	Igfbp7
3.76749e-137	1.75741	0.307	0.035	7.29914e-133	cluster_9	Lyz2
4.95588e-100	1.7421	0.385	0.073	9.60153e-96	cluster_9	H2-Eb1
1.57246e-58	1.58484	0.395	0.115	3.04648e-54	cluster_9	Col3a1
6.44801e-43	1.5583	0.557	0.287	1.24924e-38	cluster_9	Cd14
1.94612e-79	1.55394	0.401	0.093	3.77042e-75	cluster_9	Col1a1
4.1871e-73	1.52709	0.502	0.151	8.1121e-69	cluster_9	Lgals1
7.92965e-57	1.48709	0.405	0.119	1.53629e-52	cluster_9	Sparc
3.80862e-53	1.48514	0.631	0.302	7.37881e-49	cluster_9	Cebpb
2.10667e-64	1.36062	0.356	0.086	4.08147e-60	cluster_9	Igfbp5
1.68886e-24	1.3052	0.647	0.413	3.27199e-20	cluster_9	Thbs1
9.88675e-254	1.2687	0.392	0.031	1.91546e-249	cluster_9	Cd52
3.5245e-84	1.18685	0.304	0.053	6.82837e-80	cluster_9	Inhba
0	1.09333	0.392	0.012	0	cluster_9	Plek
3.50439e-20	1.04168	0.932	0.875	6.78941e-16	cluster_9	Cst3
1.21921e-186	1.03328	0.417	0.048	2.36209e-182	cluster_9	Lcp1
2.22356e-44	1.02798	0.272	0.07	4.30793e-40	cluster_9	Arg1
1.62806e-37	1.01651	0.553	0.235	3.15421e-33	cluster_9	Vim
1.9705e-51	1.00197	0.314	0.08	3.81764e-47	cluster_9	Col1a2
9.74531e-98	0.99527	0.43	0.09	1.88806e-93	cluster_9	Fxyd5
0	0.95869	0.324	0.015	0	cluster_9	Csf2rb
4.55236e-48	0.950221	1	1	8.81974e-44	cluster_9	Fth1
6.22874e-56	0.948398	0.353	0.092	1.20676e-51	cluster_9	Dcn
0	0.941823	0.314	0.015	0	cluster_9	Bcl2a1b
0	0.901619	0.356	0.021	0	cluster_9	Laptm5
1.81217e-45	0.889585	0.673	0.297	3.51089e-41	cluster_9	Ifitm1
3.4641e-34	0.865933	0.447	0.187	6.71135e-30	cluster_9	Col4a1
9.77303e-217	0.861642	0.307	0.022	1.89343e-212	cluster_9	Zeb2
5.93968e-54	0.826453	0.282	0.064	1.15075e-49	cluster_9	Mmp10
0	0.799461	0.282	0.009	0	cluster_9	Fcgr3
0	0.797706	0.324	0.016	0	cluster_9	Cd53
1.54859e-34	0.794456	0.256	0.073	3.00024e-30	cluster_9	Adamdec1
7.83618e-77	0.792137	0.275	0.047	1.51818e-72	cluster_9	Tgfbi
0	0.780318	0.256	0.01	0	cluster_9	Samsn1
6.40595e-66	0.765003	0.298	0.06	1.24109e-61	cluster_9	Ptgs2
2.71268e-105	0.753722	0.327	0.049	5.25555e-101	cluster_9	Slfn2
1.74215e-301	0.745471	0.294	0.014	3.37524e-297	cluster_9	Ptprc
7.16028e-291	0.743421	0.269	0.012	1.38723e-286	cluster_9	Il1r2
1.02694e-18	0.742971	0.252	0.104	1.98959e-14	cluster_9	Acta2
0	0.735949	0.252	0.008	0	cluster_9	Alox5ap
1.64973e-224	0.728527	0.275	0.017	3.19619e-220	cluster_9	Coro1a
4.69654e-28	0.705021	0.32	0.121	9.09908e-24	cluster_9	Slc7a11
4.9684e-15	0.69521	0.417	0.24	9.62578e-11	cluster_9	Cald1
2.54141e-22	0.694615	0.644	0.393	4.92373e-18	cluster_9	Hist1h2ap
1.87085e-40	0.663324	0.301	0.088	3.62459e-36	cluster_9	Tgm2
2.39478e-148	0.635048	0.256	0.022	4.63964e-144	cluster_9	Tnfaip2
1.06426e-19	0.628918	0.324	0.149	2.06191e-15	cluster_9	Emp3
8.09625e-12	0.602215	0.269	0.141	1.56857e-07	cluster_9	Ccn2
6.31251e-10	0.599707	0.56	0.418	1.22298e-05	cluster_9	Pim1
5.30382e-14	0.594754	0.443	0.253	1.02756e-09	cluster_9	Hist1h1b
2.21827e-208	0.590645	0.265	0.017	4.29769e-204	cluster_9	Rac2
2.64144e-08	0.587233	0.528	0.39	0.000511753	cluster_9	Igfbp4
1.03202e-12	0.559049	0.828	0.693	1.99944e-08	cluster_9	Nfkbia
3.43199e-18	0.54932	0.307	0.141	6.64914e-14	cluster_9	Col4a2
1.95718e-10	0.540413	0.269	0.144	3.79184e-06	cluster_9	Fabp5
2.71768e-24	0.533228	0.421	0.186	5.26523e-20	cluster_9	Msn
5.30447e-11	0.508126	0.602	0.459	1.02769e-06	cluster_9	Fn1
4.89028e-09	0.506495	0.375	0.255	9.47443e-05	cluster_9	Lgmn
1.2109e-09	0.479315	0.45	0.3	2.34601e-05	cluster_9	Id2
3.69693e-09	0.478435	0.479	0.336	7.16244e-05	cluster_9	Gadd45b
6.13756e-09	0.470561	0.456	0.331	0.000118909	cluster_9	Ctsc
1.75575e-07	0.46853	0.405	0.305	0.00340159	cluster_9	Ptpn1
1.93349e-08	0.466419	0.974	0.954	0.000374595	cluster_9	Uba52
1.51933e-25	0.466216	0.272	0.098	2.94356e-21	cluster_9	Snx20
5.5551e-12	0.465935	0.55	0.361	1.07625e-07	cluster_9	Basp1
3.27404e-09	0.464831	0.362	0.236	6.34312e-05	cluster_9	Grina
1.41338e-33	0.463588	0.259	0.076	2.73827e-29	cluster_9	Rab8b
2.69648e-15	0.460893	1	0.995	5.22416e-11	cluster_9	Rpl27
5.51841e-13	0.459626	0.269	0.131	1.06914e-08	cluster_9	Trf
3.00579e-14	0.459502	0.262	0.124	5.82341e-10	cluster_9	Abca1
3.5604e-08	0.450392	0.638	0.531	0.000689792	cluster_9	Tmem176b
1.18497e-13	0.448988	0.437	0.252	2.29576e-09	cluster_9	Hist1h2ae
2.7566e-09	0.444625	0.809	0.745	5.34064e-05	cluster_9	Psap
4.49285e-15	0.442846	0.913	0.77	8.70445e-11	cluster_9	Hmgb2
1.4571e-12	0.439945	0.919	0.797	2.82298e-08	cluster_9	Ier3
1.95289e-06	0.433678	0.434	0.324	0.0378353	cluster_9	Ctss
1.4888e-13	0.428423	0.951	0.802	2.8844e-09	cluster_9	Ifitm2
2.76987e-09	0.427364	0.275	0.157	5.36635e-05	cluster_9	Malt1
2.46351e-11	0.422361	0.741	0.563	4.7728e-07	cluster_9	Tfrc
1.39444e-16	0.421431	1	0.998	2.70159e-12	cluster_9	Rps26
1.46247e-11	0.415298	0.372	0.211	2.83339e-07	cluster_9	Rgcc
3.40033e-08	0.41216	0.311	0.199	0.000658781	cluster_9	Ninj1
3.27042e-14	0.406532	1	0.995	6.33611e-10	cluster_9	Rps17
2.57871e-15	0.404642	1	0.996	4.99599e-11	cluster_9	Rpl23a
3.49855e-15	0.399105	1	0.995	6.77809e-11	cluster_9	Rps25
2.25343e-12	0.392223	0.278	0.142	4.36579e-08	cluster_9	Socs3
1.95131e-13	0.388564	0.997	0.958	3.78046e-09	cluster_9	Npm1
1.4586e-09	0.387998	0.848	0.751	2.82589e-05	cluster_9	Nucks1
1.0112e-10	0.380479	1	0.942	1.95909e-06	cluster_9	Ptma
3.82605e-09	0.377708	0.997	0.938	7.41259e-05	cluster_9	Hnrnpa3
1.89416e-26	0.370183	0.252	0.084	3.66974e-22	cluster_9	Snx18
1.92865e-08	0.36592	0.265	0.151	0.000373657	cluster_9	Hist1h3c
4.66275e-10	0.364301	0.333	0.199	9.03361e-06	cluster_9	Cotl1
5.29959e-16	0.360913	1	1	1.02674e-11	cluster_9	Ftl1
1.93183e-06	0.358083	0.324	0.226	0.0374273	cluster_9	Rbpj
6.90139e-07	0.357959	0.447	0.32	0.0133707	cluster_9	Ube2c
3.62873e-13	0.356822	1	0.991	7.03029e-09	cluster_9	Rps6
1.47801e-14	0.353546	1	0.998	2.86351e-10	cluster_9	Rps13
6.86674e-08	0.350278	0.948	0.888	0.00133036	cluster_9	Mcl1
6.69264e-14	0.347803	0.262	0.123	1.29663e-09	cluster_9	Wipf1
1.75039e-06	0.347784	0.683	0.645	0.0339121	cluster_9	Nfe2l2
1.31638e-11	0.346695	1	0.989	2.55035e-07	cluster_9	Rpl36a
5.96695e-08	0.344427	0.375	0.241	0.00115604	cluster_9	Cenpa
4.25609e-11	0.342728	0.32	0.173	8.24574e-07	cluster_9	Htra1
2.67877e-12	0.339981	1	0.991	5.18985e-08	cluster_9	Rpl14
1.46839e-09	0.338524	0.259	0.143	2.84485e-05	cluster_9	Ets1
1.0727e-08	0.336657	0.275	0.161	0.000207825	cluster_9	Tgfb1
1.50337e-10	0.335738	1	0.989	2.91262e-06	cluster_9	Rpl12
2.40285e-10	0.335714	0.896	0.767	4.65528e-06	cluster_9	B2m
4.51011e-07	0.334191	0.932	0.896	0.00873788	cluster_9	Sub1
1.21534e-09	0.331478	0.997	0.951	2.35461e-05	cluster_9	Hmgb1
1.54251e-10	0.327036	1	0.97	2.98847e-06	cluster_9	H2afz
1.68265e-13	0.324039	1	0.998	3.25996e-09	cluster_9	Rps3a1
1.26044e-08	0.317528	0.382	0.24	0.000244198	cluster_9	Cdk1
7.17327e-09	0.314341	0.939	0.832	0.000138975	cluster_9	Hnrnpa1
9.02932e-07	0.311084	0.903	0.776	0.0174934	cluster_9	Tubb5
7.66471e-09	0.310732	0.994	0.943	0.000148496	cluster_9	Rbm3
4.95648e-08	0.309799	0.278	0.168	0.000960269	cluster_9	Crem
1.94645e-10	0.308027	1	0.998	3.77106e-06	cluster_9	Rps8
8.04201e-07	0.305729	0.974	0.923	0.0155806	cluster_9	Iqgap1
2.08081e-07	0.303163	0.579	0.441	0.00403137	cluster_9	Mt2
4.80497e-07	0.298164	0.33	0.208	0.00930915	cluster_9	Cenpf
3.08052e-10	0.291656	1	0.998	5.96821e-06	cluster_9	Rps27a
1.15544e-09	0.289321	1	0.996	2.23854e-05	cluster_9	Ppia
3.65218e-09	0.288523	1	0.996	7.07574e-05	cluster_9	Rps15a
1.78453e-09	0.284968	1	0.999	3.45736e-05	cluster_9	Rps23
2.55818e-07	0.28482	0.997	0.902	0.00495623	cluster_9	Snrpg
8.71656e-10	0.284759	1	0.998	1.68875e-05	cluster_9	Rpl35a
4.91476e-10	0.28242	1	0.999	9.52186e-06	cluster_9	Rplp2
1.5376e-06	0.282255	0.421	0.289	0.0297894	cluster_9	Birc5
2.05491e-06	0.281859	1	0.994	0.0398118	cluster_9	Rpl31
1.87988e-06	0.281762	0.657	0.521	0.0364208	cluster_9	Slc6a6
3.66059e-10	0.280482	1	0.999	7.09202e-06	cluster_9	Rpl30
1.24554e-06	0.27864	0.939	0.85	0.024131	cluster_9	Anp32b
1.01694e-10	0.271886	1	1	1.97022e-06	cluster_9	Rpl23
1.13047e-06	0.271189	0.997	0.911	0.0219017	cluster_9	Ncl
8.75944e-09	0.270878	1	0.997	0.000169705	cluster_9	Rps7
1.4826e-10	0.269868	0.916	0.855	2.87239e-06	cluster_9	Mt1
2.57063e-07	0.269747	1	0.988	0.00498033	cluster_9	Rpl35
5.68142e-09	0.266188	1	0.998	0.000110072	cluster_9	Rpl11
1.90198e-09	0.261005	0.278	0.155	3.6849e-05	cluster_9	Tnfrsf1b
5.42655e-07	0.260409	0.987	0.879	0.0105134	cluster_9	Hspd1
1.00759e-06	0.25785	0.948	0.906	0.019521	cluster_9	Gpx2
2.26286e-06	0.257779	0.841	0.768	0.0438407	cluster_9	Banf1
9.63e-08	0.25676	1	1	0.00186572	cluster_9	Rpl34
1.56451e-06	0.256103	0.414	0.296	0.0303107	cluster_9	Hilpda
1.50335e-10	0.253479	1	1	2.91259e-06	cluster_9	Rps24
2.55698e-09	0.252394	1	1	4.95389e-05	cluster_9	Rps14
8.72114e-09	0.251056	1	0.998	0.000168963	cluster_9	Rpl13
7.5901e-07	0.250818	0.256	0.156	0.0147051	cluster_9	Gmfg
1.17878e-06	0.247273	0.99	0.964	0.0228377	cluster_9	Mif
2.23054e-06	0.245991	0.987	0.931	0.0432146	cluster_9	Snrpe
2.38055e-09	0.245345	1	0.999	4.61207e-05	cluster_9	Rpl17
5.00983e-08	0.245077	1	0.999	0.000970605	cluster_9	Rpl21
1.92197e-06	0.243397	1	0.992	0.0372363	cluster_9	Rpl36al
7.16723e-09	0.239533	1	0.999	0.000138858	cluster_9	Rpl39
7.06683e-07	0.238106	1	0.999	0.0136913	cluster_9	Rpl32
1.02896e-07	0.238069	1	0.999	0.0019935	cluster_9	Rps10
1.77114e-09	0.237234	1	1	3.4314e-05	cluster_9	Rps20
1.56343e-06	0.236169	0.997	0.953	0.0302899	cluster_9	Hnrnpa2b1
3.97533e-07	0.235871	1	0.999	0.00770181	cluster_9	Rps9
4.21008e-08	0.235589	1	0.998	0.00081566	cluster_9	Rpl7a
1.81002e-06	0.23185	1	0.996	0.0350674	cluster_9	Rps18
1.82337e-06	0.231624	0.994	0.982	0.0353259	cluster_9	Eif4a1
1.10794e-06	0.22936	1	0.999	0.0214652	cluster_9	Rpl9
4.25336e-07	0.225524	1	1	0.00824046	cluster_9	Rpl28
8.67533e-07	0.222654	1	0.999	0.0168076	cluster_9	Rps12
1.34411e-06	0.222479	1	0.997	0.0260408	cluster_9	Rpl27a
2.47052e-06	0.22232	1	0.959	0.0478638	cluster_9	Hsp90aa1
6.988e-08	0.208732	1	1	0.00135386	cluster_9	Rps27
1.0812e-06	0.207405	1	0.999	0.0209472	cluster_9	Rps16
2.32462e-06	0.203708	0.987	0.963	0.0450373	cluster_9	Aprt
1.06244e-06	0.199741	1	1	0.0205837	cluster_9	Rpl18a
1.09441e-06	0.19403	1	1	0.0212031	cluster_9	Actb
5.02027e-07	0.193513	0.997	0.997	0.00972628	cluster_9	Tmsb4x
5.32453e-07	0.192225	1	1	0.0103158	cluster_9	Rpl37
1.96681e-06	0.183572	1	0.999	0.0381049	cluster_9	Rpl26
4.7469e-09	0.17734	0.252	0.135	9.19663e-05	cluster_9	Spp1
6.43843e-07	0.170871	1	1	0.0124738	cluster_9	Rpl37a
5.70686e-07	0.154864	0.57	0.399	0.0110565	cluster_9	Mgst1
7.39749e-08	0.0727131	0.307	0.186	0.00143319	cluster_9	Lcn2
7.10798e-08	0.0172223	0.942	0.894	0.0013771	cluster_9	Prdx5
2.26328e-06	-0.224432	0.362	0.521	0.0438487	cluster_9	Mea1
1.39105e-06	-0.246161	0.337	0.497	0.0269503	cluster_9	Adipor2
1.73399e-06	-0.246685	0.401	0.571	0.0335944	cluster_9	Tmem160
1.53721e-06	-0.254276	0.443	0.615	0.029782	cluster_9	Tax1bp3
2.04289e-06	-0.26522	0.256	0.398	0.039579	cluster_9	Tmem205
6.23889e-07	-0.267067	0.385	0.543	0.0120872	cluster_9	Coro1c
4.23593e-07	-0.287055	0.142	0.272	0.0082067	cluster_9	Sgsm3
2.7721e-07	-0.300558	0.401	0.564	0.00537067	cluster_9	Midn
1.93454e-08	-0.303358	0.777	0.613	0.000374797	cluster_9	Lars2
4.67856e-07	-0.310083	0.9	0.927	0.00906424	cluster_9	Capns1
3.92381e-07	-0.311611	0.175	0.309	0.00760199	cluster_9	2900026A02Rik
7.7549e-07	-0.312436	0.298	0.443	0.0150244	cluster_9	Pkp3
2.22578e-06	-0.319592	0.479	0.632	0.0431222	cluster_9	Lsr
2.01463e-07	-0.325082	0.369	0.54	0.00390314	cluster_9	Sema3c
1.36331e-08	-0.328926	0.343	0.524	0.000264127	cluster_9	Ogdh
1.60375e-06	-0.329383	0.214	0.346	0.031071	cluster_9	Mkrn2os
8.75145e-07	-0.331649	0.207	0.337	0.0169551	cluster_9	Tnks1bp1
2.35966e-06	-0.336954	0.333	0.47	0.0457161	cluster_9	Max
1.18234e-08	-0.338873	0.395	0.589	0.000229067	cluster_9	Npepps
3.48946e-07	-0.339005	0.35	0.5	0.00676047	cluster_9	Arap2
9.81308e-07	-0.339411	0.398	0.563	0.0190119	cluster_9	Rdh10
5.89447e-08	-0.33946	0.434	0.591	0.00114199	cluster_9	Ech1
2.22907e-07	-0.340221	0.434	0.59	0.00431859	cluster_9	Taok3
8.97931e-09	-0.342538	0.472	0.672	0.000173965	cluster_9	Ergic3
5.51419e-07	-0.343943	0.252	0.393	0.0106832	cluster_9	Dcxr
4.99107e-08	-0.345212	0.337	0.499	0.00096697	cluster_9	Ubxn2a
7.60629e-07	-0.350607	0.317	0.461	0.0147364	cluster_9	Esyt2
5.62804e-08	-0.352004	0.55	0.71	0.00109038	cluster_9	Serinc2
3.70189e-07	-0.362711	0.278	0.429	0.00717204	cluster_9	Myo5b
9.1855e-09	-0.364865	0.343	0.519	0.00017796	cluster_9	Capn2
8.2981e-07	-0.368096	0.469	0.644	0.0160767	cluster_9	Prr15l
5.14499e-08	-0.369274	0.485	0.633	0.00099679	cluster_9	Itgb4
5.97798e-08	-0.373348	0.456	0.637	0.00115817	cluster_9	Raph1
6.42887e-09	-0.374194	0.489	0.675	0.000124553	cluster_9	Mien1
1.57459e-08	-0.383284	0.741	0.833	0.000305061	cluster_9	Crb3
1.79696e-09	-0.383626	1	0.996	3.48144e-05	cluster_9	Bsg
1.11686e-07	-0.387353	0.204	0.351	0.0021638	cluster_9	Arhgap17
1.55695e-06	-0.387521	0.362	0.497	0.0301644	cluster_9	Ivns1abp
1.24562e-10	-0.387561	0.372	0.591	2.41326e-06	cluster_9	Nectin2
9.09094e-10	-0.392712	0.476	0.663	1.76128e-05	cluster_9	Spint1
1.19201e-06	-0.395535	1	0.999	0.0230939	cluster_9	mt-Cytb
2.66418e-09	-0.406426	0.301	0.491	5.16158e-05	cluster_9	F2rl1
1.01134e-06	-0.407912	0.382	0.538	0.0195938	cluster_9	Rhpn2
4.65002e-08	-0.412533	1	1	0.000900895	cluster_9	Cldn7
2.85089e-10	-0.423301	0.314	0.51	5.52332e-06	cluster_9	Trim16
1.45298e-06	-0.432396	0.641	0.72	0.02815	cluster_9	Smim22
6.0217e-07	-0.438973	0.456	0.62	0.0116664	cluster_9	Rnd3
5.43253e-09	-0.457944	0.314	0.479	0.00010525	cluster_9	Hcfc1r1
5.25239e-07	-0.472287	0.375	0.531	0.010176	cluster_9	Krt23
1.09539e-07	-0.481604	0.356	0.511	0.00212221	cluster_9	Stk25
5.4894e-10	-0.488649	0.45	0.633	1.06352e-05	cluster_9	Tcf7l2
8.33872e-08	-0.492986	0.214	0.357	0.00161554	cluster_9	Gtpbp2
1.77262e-13	-0.494191	0.282	0.504	3.43428e-09	cluster_9	Erbb3
1.74209e-10	-0.503876	0.392	0.585	3.37513e-06	cluster_9	Mgat4a
1.01411e-08	-0.526222	1	1	0.000196474	cluster_9	Krt8
4.16493e-10	-0.53223	0.285	0.455	8.06913e-06	cluster_9	Parm1
5.20547e-15	-0.540692	0.987	0.993	1.00851e-10	cluster_9	Spint2
3.80557e-08	-0.546193	0.123	0.255	0.000737291	cluster_9	Gm3336
1.31885e-08	-0.557864	0.23	0.384	0.000255515	cluster_9	Slc44a4
1.50281e-20	-0.565837	0.576	0.303	2.91155e-16	cluster_9	Reg3b
2.45868e-12	-0.575957	0.977	0.993	4.76345e-08	cluster_9	Cldn3
3.68318e-12	-0.590437	1	0.995	7.1358e-08	cluster_9	Krt18
1.52526e-08	-0.60478	0.285	0.442	0.000295503	cluster_9	Endod1
1.13309e-09	-0.61544	0.974	0.981	2.19525e-05	cluster_9	Pglyrp1
2.04612e-07	-0.643081	0.272	0.399	0.00396414	cluster_9	Slc6a8
2.22927e-08	-0.643224	0.291	0.445	0.0004319	cluster_9	Camk2n1
1.0115e-08	-0.663595	0.453	0.271	0.000195968	cluster_9	Reg3g
1.93303e-09	-0.69305	0.165	0.322	3.74504e-05	cluster_9	Duox2
4.73259e-17	-0.823433	0.382	0.183	9.16892e-13	cluster_9	Slpi
1.71083e-06	-1.09071	0.178	0.294	0.0331455	cluster_9	Ly6d
